# Cascade Diversification Directs the Generation of Neuronal Diversity in Hypothalamus

**DOI:** 10.1101/2020.06.01.125054

**Authors:** Yu-Hong Zhang, Mingrui Xu, Si Li, Haoda Wu, Xiang Shi, Xize Guo, Wenhui Mu, Ling Gong, Mingze Yao, Miao He, Qing-Feng Wu

**Affiliations:** State Key Laboratory of Molecular Development Biology, Institute of Genetics and Developmental Biology, Chinese Academy of Sciences, Beijing, 100101, China; University of Chinese Academy of Sciences, Beijing 100101, China; Institutes of Brain Science, State Key Laboratory of Medical Neurobiology and MOE Frontiers Center for Brain Science, Fudan University, Shanghai 200032, China; Institutes of Biomedical Sciences, Shanxi University, Taiyuan 030006, China.; CAS Center for Excellence in Brain Science and Intelligence Technology, Shanghai 200031, China

## Abstract

The hypothalamus contains an astounding heterogeneity of neurons to achieve its role in regulating endocrine, autonomic and behavioral functions. Despite previous progress in deciphering the gene regulatory programs linked to hypothalamus development, its molecular developmental trajectory and origin of neuronal diversity remain largely unknown. Here we combine transcriptomic profiling of 43,261 cells derived from Rax^+^ hypothalamic neuroepithelium with lineage tracing to map a developmental landscape of mouse hypothalamus and delineate the developmental trajectory of radial glial cells (RGCs), intermediate progenitor cells (IPCs), nascent neurons and peptidergic neurons in the lineage hierarchy. We show that RGCs adopt a conserved strategy for multipotential differentiation but generate both Ascl1^+^ and Neurog2^+^ IPCs, which display regionally differential origins in telencephalon. As transit-amplifying cells, Ascl1^+^ IPCs differ from their telencephalic counterpart by displaying fate bifurcation to produce both glutamatergic and GABAergic neurons. After classifying the developing neurons into 29 subtypes coded by diverse transcription factors, neurotransmitters and neuropeptides, we identified their molecular determinants via regulon analysis and further found that postmitotic neurons at nascent state possess the potential to resolve into more diverse subtypes of peptidergic neurons. Together, our study offers a single-cell framework for hypothalamus development and reveals that multiple cell types along the order of lineage hierarchy contribute to the fate diversification of hypothalamic neurons in a stepwise fashion, suggesting that a cascade diversifying model can deconstruct the origin of neuronal diversity.

## Supplementary material for "Cascade Diversification Directs the Generation of Neuronal Diversity in Hypothalamus": Table S7

### Sheet: Sheet 1
p_val	avg_logFC	pct.1	pct.2	p_val_adj	cluster	gene
0	1.19213	0.922	0.352	0	N0	Gm2694
0	1.15771	0.906	0.26	0	N0	Cbln1
0	1.09879	0.808	0.366	0	N0	Chchd10
0	0.95799	0.28	0.025	0	N0	Vgll2
0	0.936283	0.801	0.171	0	N0	Fezf1
0	0.899822	0.672	0.09	0	N0	Sox14
0	0.865872	0.778	0.235	0	N0	Plp1
0	0.847043	0.839	0.204	0	N0	C130093G08Rik
0	0.82245	0.937	0.595	0	N0	Nr2f2
0	0.807416	0.887	0.472	0	N0	Tmem35a
0	0.791344	0.683	0.335	0	N0	Snca
0	0.696711	0.871	0.401	0	N0	Nkx2-1
0	0.687797	0.661	0.152	0	N0	Nptx2
0	0.549739	0.589	0.198	0	N0	Car10
0	0.529567	0.636	0.23	0	N0	Rbfox1
0	0.516264	0.554	0.184	0	N0	Camkv
0	0.477104	0.382	0.067	0	N0	9130024F11Rik
0	0.340545	0.359	0.041	0	N0	Nr5a1
8.55312e-301	0.533474	0.748	0.376	2.47006e-296	N0	Cnr1
1.63379e-283	0.535335	0.913	0.631	4.71822e-279	N0	Rnd3
1.5211e-273	0.391868	0.998	0.974	4.39279e-269	N0	Mif
5.33173e-271	0.456244	0.85	0.511	1.53975e-266	N0	Nell2
7.702e-264	0.407603	0.678	0.297	2.22426e-259	N0	Slc17a6
1.51381e-260	0.520113	0.596	0.245	4.37172e-256	N0	Nkx2-4
6.70201e-257	0.425092	0.329	0.091	1.93547e-252	N0	Nkx2-2
1.88216e-241	0.320811	0.378	0.12	5.4355e-237	N0	Vstm2a
1.0776e-236	0.450055	0.986	0.905	3.11201e-232	N0	Celf2
1.15891e-235	0.46883	0.762	0.432	3.34681e-231	N0	Tenm2
7.32254e-229	0.456188	0.829	0.515	2.11468e-224	N0	Enc1
5.51827e-217	0.520056	0.689	0.391	1.59362e-212	N0	Cdh4
1.03424e-207	0.320026	0.999	0.989	2.98677e-203	N0	Dpysl3
3.39775e-207	0.589529	0.531	0.25	9.81236e-203	N0	Mt1
2.03426e-203	0.425664	0.995	0.904	5.87475e-199	N0	Gap43
2.6157e-190	0.34513	0.931	0.735	7.55388e-186	N0	Arxes2
4.62564e-185	0.441279	0.721	0.403	1.33584e-180	N0	Cacna2d1
1.60626e-180	0.48771	0.706	0.424	4.63872e-176	N0	Fxyd7
1.38845e-152	0.396484	0.901	0.69	4.00971e-148	N0	Nrxn1
1.39832e-149	0.346589	0.699	0.446	4.03821e-145	N0	Pink1
2.17512e-149	0.309697	0.604	0.326	6.28154e-145	N0	Ephb1
1.64229e-146	0.369526	0.268	0.089	4.74277e-142	N0	Nup62cl
3.29057e-143	0.376463	0.523	0.274	9.50285e-139	N0	S100a10
3.945e-136	0.319298	0.931	0.798	1.13928e-131	N0	Xpr1
3.02436e-125	0.324774	0.533	0.3	8.73404e-121	N0	Akap12
2.17465e-121	0.318779	0.825	0.628	6.28016e-117	N0	Prkar2b
1.99358e-119	0.331777	0.596	0.332	5.75725e-115	N0	Calb1
9.40415e-119	0.311012	0.74	0.48	2.71583e-114	N0	Lsamp
1.79797e-104	0.357367	0.416	0.214	5.19235e-100	N0	C130073E24Rik
7.18338e-88	0.367219	0.591	0.393	2.07449e-83	N0	Pcdh19
4.21928e-86	0.331976	0.525	0.33	1.21849e-81	N0	Lmo3
3.1196e-82	0.418333	0.704	0.523	9.0091e-78	N0	Nr2f1
0	1.56143	0.978	0.284	0	N1	Otp
0	1.22227	0.892	0.207	0	N1	C130093G08Rik
0	1.06352	0.509	0.112	0	N1	Ebf1
0	1.059	0.732	0.308	0	N1	Zic1
0	1.04374	0.833	0.365	0	N1	Gm2694
0	1.03815	0.856	0.174	0	N1	Fezf1
0	0.913242	0.769	0.276	0	N1	Cbln1
0	0.841367	0.835	0.211	0	N1	Uncx
0	0.7508	0.54	0.154	0	N1	Zic4
0	0.662957	0.612	0.154	0	N1	Zic2
0	0.65887	0.998	0.959	0	N1	Tbca
0	0.594386	0.479	0.115	0	N1	Zic5
0	0.558358	0.628	0.189	0	N1	Nrn1
0	0.546032	0.627	0.16	0	N1	Sim1
0	0.515095	0.143	0.008	0	N1	Gsc
1.1378e-304	0.373508	1	1	3.28585e-300	N1	Actg1
3.67469e-299	0.364205	1	1	1.06121e-294	N1	Tubb2b
1.72411e-291	0.344755	0.412	0.108	4.97904e-287	N1	Zic3
8.50796e-283	0.516232	0.998	0.933	2.45701e-278	N1	Ina
1.02294e-277	0.342896	0.431	0.129	2.95414e-273	N1	Chst8
6.5735e-256	0.335118	0.407	0.121	1.89836e-251	N1	Mdga1
8.74014e-254	0.516945	0.863	0.54	2.52406e-249	N1	Ppp2r2b
4.19194e-238	0.531151	1	1	1.21059e-233	N1	Nnat
1.42314e-237	0.371727	1	1	4.1099e-233	N1	Tmsb4x
1.20231e-214	0.633991	0.936	0.744	3.47215e-210	N1	Zfhx3
2.83438e-211	0.420599	0.475	0.188	8.18541e-207	N1	Crtac1
2.94998e-207	1.23136	0.384	0.13	8.51926e-203	N1	Cartpt
1.65332e-202	0.49234	0.812	0.517	4.77463e-198	N1	Cxxc5
7.0714e-192	0.480246	0.945	0.794	2.04215e-187	N1	Olfm1
3.5058e-180	0.472961	0.859	0.593	1.01244e-175	N1	Runx1t1
5.7263e-180	0.343182	0.536	0.235	1.6537e-175	N1	Lhx5
8.15223e-177	0.33984	0.421	0.155	2.35428e-172	N1	Neurod1
2.93545e-175	0.390219	0.478	0.21	8.47729e-171	N1	2010204K13Rik
3.3558e-166	0.452495	0.494	0.229	9.69121e-162	N1	Npas3
8.14592e-163	0.359458	0.624	0.326	2.35246e-158	N1	Ntrk3
1.54719e-157	0.464111	0.755	0.477	4.46814e-153	N1	Nrp2
3.73479e-156	0.335148	0.776	0.446	1.07857e-151	N1	Mir124-2hg
1.16912e-154	0.353767	0.509	0.237	3.3763e-150	N1	Fam19a2
9.88514e-146	0.369722	0.692	0.414	2.85473e-141	N1	Cntnap2
5.78591e-132	0.375332	0.942	0.822	1.67091e-127	N1	Ddah2
8.28714e-128	0.388829	0.779	0.513	2.39324e-123	N1	Chl1
7.81494e-124	0.41529	0.381	0.171	2.25688e-119	N1	Pdzrn4
2.68754e-118	0.417838	0.667	0.441	7.76136e-114	N1	Rgmb
1.14995e-105	0.581473	0.355	0.157	3.32094e-101	N1	Crabp2
3.54238e-101	0.337417	0.794	0.604	1.023e-96	N1	Nt5dc2
1.07807e-100	0.604745	0.386	0.192	3.11336e-96	N1	Calb2
5.94881e-92	0.356883	0.696	0.492	1.71796e-87	N1	Zfhx4
1.85013e-88	0.355384	0.888	0.74	5.343e-84	N1	Arxes2
2.12033e-57	0.512877	0.463	0.302	6.12331e-53	N1	Rgs4
4.52556e-50	0.349985	0.812	0.717	1.30694e-45	N1	Igfbpl1
0	1.33023	0.885	0.245	0	N2	Arx
0	1.23385	0.958	0.379	0	N2	Dlx2
0	1.22414	0.885	0.267	0	N2	Dlx6os1
0	1.04607	0.949	0.407	0	N2	Dlx1
0	1.03648	0.858	0.429	0	N2	Mdk
0	0.946214	0.613	0.124	0	N2	Sp9
0	0.866744	0.8	0.287	0	N2	Dlx5
0	0.864984	0.769	0.306	0	N2	Zic1
0	0.836764	0.975	0.705	0	N2	Igfbpl1
0	0.802626	0.908	0.703	0	N2	H1f0
0	0.766128	0.878	0.639	0	N2	Trp53i11
0	0.760476	0.99	0.918	0	N2	Cdk4
0	0.758468	0.858	0.435	0	N2	Gad2
0	0.740653	0.998	0.978	0	N2	Sox11
0	0.727334	0.608	0.195	0	N2	Cd1d1
0	0.666357	0.793	0.4	0	N2	Sox1
0	0.666271	0.855	0.459	0	N2	Sox2ot
0	0.617231	0.529	0.159	0	N2	Zic2
0	0.606087	0.428	0.118	0	N2	Zic5
0	0.593654	0.97	0.876	0	N2	H2afv
2.4922e-292	0.979493	0.896	0.765	7.19721e-288	N2	Dbi
3.23303e-287	0.616781	0.944	0.752	9.33666e-283	N2	Hmgb2
1.39445e-275	0.737829	0.825	0.546	4.02702e-271	N2	Vim
1.69396e-266	0.578653	0.952	0.835	4.89199e-262	N2	Odc1
3.70608e-266	0.595597	0.881	0.691	1.07028e-261	N2	Wbp1
2.46449e-265	0.533918	0.999	0.982	7.11719e-261	N2	Sox4
1.20586e-260	0.598685	0.908	0.598	3.48241e-256	N2	Nrxn3
2.28364e-260	0.611522	0.949	0.885	6.59493e-256	N2	Chd3
6.03739e-259	0.746571	0.69	0.376	1.74354e-254	N2	Insm1
2.31548e-258	0.606671	0.944	0.814	6.68687e-254	N2	Auts2
3.07021e-258	0.597644	0.879	0.542	8.86647e-254	N2	Sox2
5.89979e-250	0.653738	0.904	0.601	1.7038e-245	N2	Nr2f2
3.59296e-247	0.536571	0.837	0.556	1.03761e-242	N2	Cnn3
8.06892e-240	0.573932	0.451	0.162	2.33022e-235	N2	Zeb2
5.78193e-238	0.552359	0.881	0.7	1.66976e-233	N2	Cdk2ap1
1.08978e-235	0.574451	0.844	0.497	3.14717e-231	N2	Six3
1.10206e-230	0.650482	0.569	0.257	3.18264e-226	N2	St18
6.61984e-230	0.830861	0.742	0.456	1.91174e-225	N2	Hist1h2bc
3.01498e-226	0.547865	0.672	0.383	8.70695e-222	N2	Cald1
8.74361e-226	0.618289	0.92	0.85	2.52507e-221	N2	Hmgn2
1.72992e-220	0.609661	0.743	0.484	4.99583e-216	N2	Chd7
4.3018e-217	0.607047	0.814	0.643	1.24232e-212	N2	Hes6
8.4613e-217	0.65021	0.694	0.468	2.44354e-212	N2	Nudt4
1.78657e-212	0.764752	0.63	0.328	5.15945e-208	N2	Hist1h1c
2.53983e-210	0.705814	0.796	0.519	7.33477e-206	N2	Nr2f1
3.30616e-209	0.589277	0.925	0.828	9.54787e-205	N2	H1fx
3.48358e-208	0.625659	0.719	0.493	1.00602e-203	N2	Tcf12
4.75525e-150	0.776736	0.42	0.192	1.37327e-145	N2	Foxg1
1.30568e-122	0.657272	0.974	0.97	3.77069e-118	N2	Ckb
2.2143e-105	0.607784	0.42	0.221	6.39468e-101	N2	Nfia
0	1.21918	0.801	0.123	0	N3	Hmx2
0	1.04958	0.948	0.728	0	N3	Zcchc12
0	0.93542	0.937	0.728	0	N3	Bub3
0	0.787138	0.666	0.103	0	N3	Hmx3
5.99653e-291	0.748306	0.986	0.921	1.73174e-286	N3	Peg3
6.32116e-224	0.449688	0.537	0.187	1.82549e-219	N3	Foxg1
1.77218e-223	1.17485	0.965	0.869	5.11789e-219	N3	Nap1l5
3.532e-223	1.16682	0.369	0.111	1.02001e-218	N3	Gal
1.08792e-214	0.506593	0.98	0.808	3.14182e-210	N3	Hap1
3.08989e-210	0.542364	0.799	0.421	8.9233e-206	N3	Dlx1
4.66773e-207	0.684645	0.613	0.294	1.34799e-202	N3	Rgs10
5.90793e-207	0.704333	0.788	0.484	1.70615e-202	N3	Scg2
6.44399e-201	0.498749	0.941	0.783	1.86096e-196	N3	Usp29
1.33843e-167	0.327909	0.388	0.141	3.86526e-163	N3	Zim1
9.81177e-165	0.419881	0.989	0.936	2.83354e-160	N3	Ahi1
1.43508e-160	0.440429	0.954	0.819	4.14438e-156	N3	Chd3os
3.68596e-159	0.474482	0.9	0.664	1.06447e-154	N3	Tmem130
1.13962e-158	0.39422	0.995	0.951	3.29111e-154	N3	Celf4
3.54258e-157	0.4277	0.673	0.4	1.02306e-152	N3	Lonrf2
2.14996e-145	0.4248	0.922	0.781	6.20886e-141	N3	Inpp5f
1.71467e-144	0.431974	0.548	0.27	4.9518e-140	N3	Rorb
3.88873e-129	0.860858	0.162	0.036	1.12303e-124	N3	Nts
8.46145e-127	0.370565	0.955	0.806	2.44358e-122	N3	Cadm1
3.66752e-126	0.469276	0.651	0.408	1.05914e-121	N3	Hpcal1
3.5245e-121	0.392656	0.602	0.323	1.01784e-116	N3	Gad1
1.14206e-114	0.386987	0.755	0.514	3.29815e-110	N3	AW551984
4.91959e-108	0.320776	0.436	0.206	1.42073e-103	N3	Cited1
1.46199e-105	0.370021	0.839	0.605	4.22208e-101	N3	Nrxn3
1.74089e-104	0.343461	0.575	0.317	5.02751e-100	N3	Slc32a1
1.47775e-102	0.377967	0.759	0.543	4.26761e-98	N3	Chd5
2.49152e-98	0.294526	0.248	0.088	7.19528e-94	N3	Th
1.17685e-95	0.331138	0.918	0.852	3.39863e-91	N3	Tmx4
4.8269e-94	0.31761	0.982	0.906	1.39396e-89	N3	Gap43
5.32032e-93	0.364872	0.441	0.225	1.53645e-88	N3	Sox3
8.87335e-91	0.364645	0.882	0.697	2.56253e-86	N3	Caly
1.16479e-87	0.316241	0.204	0.068	3.36381e-83	N3	Calcr
4.94284e-87	0.421859	0.733	0.536	1.42744e-82	N3	Pcdh17
1.93501e-82	0.458065	0.665	0.459	5.58811e-78	N3	Pcp4
1.36583e-73	0.298998	0.802	0.613	3.94437e-69	N3	Negr1
4.78531e-67	0.294877	0.683	0.489	1.38195e-62	N3	Lsamp
1.26185e-65	0.402944	0.41	0.237	3.64409e-61	N3	Ntng1
2.46177e-59	0.298813	0.993	0.955	7.10934e-55	N3	Pcsk1n
1.03899e-57	0.295901	0.574	0.395	3.00049e-53	N3	Nrsn1
1.1139e-52	0.318747	0.305	0.164	3.21683e-48	N3	Fam46a
3.18888e-44	0.455486	0.739	0.627	9.20916e-40	N3	Snhg11
3.22816e-44	0.331195	0.461	0.304	9.3226e-40	N3	Rgs4
6.48022e-40	0.314285	0.766	0.64	1.87142e-35	N3	Resp18
5.27858e-36	0.318166	0.453	0.311	1.5244e-31	N3	Asb4
4.52835e-16	0.323896	0.83	0.833	1.30774e-11	N3	Zbtb20
3.03513e-12	0.29146	0.262	0.204	8.76517e-08	N3	Plagl1
0	0.767177	0.58	0.094	0	N4	Lef1
0	0.582104	0.454	0.076	0	N4	Bsx
3.56344e-283	0.785344	0.866	0.42	1.02908e-278	N4	Dlx1
5.81644e-268	0.736788	0.824	0.395	1.67973e-263	N4	Dlx2
4.99904e-263	0.362537	0.35	0.078	1.44367e-258	N4	Gpc4
8.79502e-244	0.783134	0.473	0.145	2.53991e-239	N4	Hmx2
5.70546e-227	0.532906	0.417	0.12	1.64768e-222	N4	Hmx3
2.03929e-189	0.569036	0.655	0.289	5.88928e-185	N4	Dlx6os1
5.31477e-189	0.83649	0.478	0.193	1.53485e-184	N4	Plagl1
9.35781e-175	0.583238	0.983	0.921	2.70244e-170	N4	Peg3
3.63038e-168	0.416127	0.296	0.078	1.04842e-163	N4	Tbx3
5.47425e-155	0.367035	0.405	0.143	1.58091e-150	N4	Tcf7l2
9.39022e-143	0.312248	0.166	0.031	2.7118e-138	N4	Barhl2
7.85726e-138	0.339229	0.636	0.303	2.2691e-133	N4	Dlx5
8.7974e-120	0.278618	0.316	0.112	2.5406e-115	N4	Sulf1
9.70289e-112	0.498587	0.863	0.605	2.8021e-107	N4	Nrxn3
2.57174e-110	0.610855	0.384	0.166	7.42693e-106	N4	Ccnd2
4.82379e-101	0.363619	0.427	0.205	1.39306e-96	N4	Gm13889
7.99644e-101	0.663689	0.429	0.208	2.30929e-96	N4	Cited1
6.77699e-99	0.486865	0.909	0.829	1.95713e-94	N4	Zbtb20
8.31365e-99	0.377807	0.474	0.242	2.4009e-94	N4	Epha4
7.00728e-97	0.659583	0.902	0.813	2.02363e-92	N4	Zdbf2
3.61701e-90	0.284727	0.481	0.238	1.04456e-85	N4	Dlx6
1.15071e-89	0.418785	0.683	0.424	3.32312e-85	N4	Isl1
1.24536e-87	0.447089	0.492	0.266	3.59649e-83	N4	St18
2.01743e-87	0.636394	0.798	0.641	5.82614e-83	N4	Tcf4
3.99247e-86	0.55975	0.828	0.735	1.15298e-81	N4	Bub3
1.06322e-81	0.342618	0.999	0.996	3.07047e-77	N4	Hnrnpk
3.17169e-78	0.316973	0.544	0.307	9.15951e-74	N4	Asb4
9.05183e-78	0.41178	0.586	0.408	2.61408e-73	N4	Nol4
1.23585e-68	0.295277	0.95	0.811	3.569e-64	N4	Hap1
6.31382e-58	0.690102	0.235	0.104	1.82337e-53	N4	Tac1
9.33508e-58	0.301895	0.82	0.711	2.69588e-53	N4	Tub
3.04036e-57	0.295389	0.873	0.788	8.78025e-53	N4	Usp29
6.2317e-54	0.516578	0.346	0.194	1.79965e-49	N4	Lmo1
5.56541e-53	0.393878	0.86	0.836	1.60723e-48	N4	Itm2b
3.33655e-49	0.499552	0.582	0.473	9.63561e-45	N4	Ncald
6.68782e-49	0.423655	0.412	0.264	1.93138e-44	N4	Opcml
1.41933e-41	0.315485	0.251	0.127	4.09889e-37	N4	Sox14
1.64264e-40	0.289843	0.418	0.287	4.74378e-36	N4	Adam23
8.06161e-39	0.287733	0.644	0.534	2.32811e-34	N4	Mfap2
5.04027e-37	0.283679	0.551	0.418	1.45558e-32	N4	Tox
3.16625e-34	0.442457	0.706	0.639	9.14382e-30	N4	Dlk1
1.93972e-32	0.302242	0.146	0.065	5.60171e-28	N4	Gsx1
1.18385e-24	0.382633	0.617	0.547	3.41883e-20	N4	Magel2
7.0881e-22	0.290956	0.542	0.486	2.04697e-17	N4	Dpp6
1.38911e-18	0.305935	0.669	0.621	4.0116e-14	N4	Negr1
9.26168e-14	0.335342	0.305	0.234	2.67468e-09	N4	Sox3
5.25887e-12	0.300033	0.65	0.614	1.51871e-07	N4	Mest
0.000122453	0.30572	0.325	0.311	1	N4	Gabra2
0	2.20544	0.863	0.113	0	N5	Meis2
0	1.08703	0.921	0.412	0	N5	Isl1
0	0.777814	0.905	0.44	0	N5	Gad2
0	0.645593	0.608	0.133	0	N5	Sp9
0	0.632423	0.497	0.042	0	N5	Sp8
1.4885e-304	0.908751	0.431	0.105	4.29865e-300	N5	Pou6f2
1.06503e-277	0.572141	0.751	0.31	3.07569e-273	N5	Slc32a1
6.58569e-274	1.05729	0.609	0.24	1.90188e-269	N5	Pbx3
4.19222e-242	0.659776	0.251	0.044	1.21067e-237	N5	Slc9a3r1
1.39669e-232	0.801016	0.831	0.569	4.03351e-228	N5	Shtn1
9.22094e-229	0.553204	0.994	0.952	2.66291e-224	N5	Celf4
8.80837e-220	0.640848	0.806	0.451	2.54377e-215	N5	Mir124-2hg
3.47026e-182	0.408478	0.405	0.131	1.00218e-177	N5	Vax1
1.32335e-178	0.472587	0.8	0.397	3.8217e-174	N5	Dlx2
1.53019e-174	0.501315	0.671	0.323	4.41903e-170	N5	Gad1
1.2665e-163	0.485481	0.638	0.335	3.65752e-159	N5	Cacna2d2
3.69132e-162	0.558685	0.882	0.616	1.06602e-157	N5	Islr2
1.21248e-158	0.490938	0.509	0.211	3.50152e-154	N5	Ecel1
3.79388e-158	0.491228	0.636	0.291	1.09563e-153	N5	Dlx6os1
4.72935e-156	0.589653	0.611	0.27	1.36579e-151	N5	Arx
4.14016e-155	0.618981	0.433	0.168	1.19564e-150	N5	Zeb2
1.17088e-152	0.756831	0.425	0.166	3.3814e-148	N5	Zfp503
8.25186e-149	0.502948	0.493	0.222	2.38306e-144	N5	Ubash3b
3.37698e-141	0.379206	0.668	0.335	9.75238e-137	N5	Gm14204
2.34338e-139	0.614708	0.503	0.226	6.76746e-135	N5	Pantr1
3.01772e-137	0.599628	0.825	0.597	8.71489e-133	N5	Ntm
4.80957e-134	0.418925	0.906	0.604	1.38896e-129	N5	Nrxn3
2.11677e-131	0.457764	0.37	0.134	6.11303e-127	N5	Pou3f1
3.95126e-122	0.407939	0.608	0.305	1.14108e-117	N5	Dlx5
1.35163e-120	0.506751	0.804	0.601	3.90336e-116	N5	Runx1t1
8.18017e-110	0.454106	0.64	0.396	2.36235e-105	N5	Vstm2l
5.89568e-99	0.578206	0.759	0.526	1.70261e-94	N5	Nr2f1
2.01748e-90	0.35031	0.334	0.141	5.82628e-86	N5	Prox1os
2.28258e-88	0.464522	0.387	0.177	6.59186e-84	N5	Gm17750
1.77094e-82	0.413062	0.126	0.029	5.11429e-78	N5	Pax6
4.11838e-80	0.379698	0.486	0.282	1.18935e-75	N5	Pcdh8
5.5223e-80	0.56952	0.482	0.282	1.59478e-75	N5	Prox1
2.99529e-77	0.376405	0.541	0.344	8.65009e-73	N5	Zswim6
2.45677e-76	0.348973	0.275	0.114	7.09489e-72	N5	Hs3st4
6.17731e-72	0.343747	0.774	0.667	1.78394e-67	N5	Tpgs2
2.80629e-68	0.371191	0.398	0.224	8.10427e-64	N5	Plcb1
1.67933e-61	0.392662	0.725	0.509	4.84974e-57	N5	Six3
3.04373e-52	0.366196	0.732	0.555	8.78999e-48	N5	Sox2
1.07646e-49	0.3709	0.611	0.477	3.1087e-45	N5	Zdhhc2
1.43016e-46	0.42645	0.63	0.502	4.13015e-42	N5	Rgs2
7.73909e-40	0.366624	0.704	0.611	2.23497e-35	N5	Tshz2
1.23457e-30	0.452758	0.309	0.199	3.56531e-26	N5	Fign
6.02106e-23	0.374744	0.372	0.272	1.73882e-18	N5	St18
2.14799e-06	0.370178	0.541	0.536	0.0620318	N5	Mpped2
4.23906e-06	0.341828	0.449	0.44	0.12242	N5	Foxp1
0	0.723816	0.688	0.229	0	N6	Dlx6
8.89209e-279	0.490934	0.359	0.074	2.56795e-274	N6	Prdm12
1.62336e-270	0.796549	0.954	0.747	4.6881e-266	N6	Zfhx3
1.37905e-269	0.582351	0.437	0.118	3.98256e-265	N6	Trhde
9.4523e-245	0.626979	0.865	0.443	2.72973e-240	N6	Gad2
3.77116e-241	0.854256	0.874	0.593	1.08907e-236	N6	Id4
5.18101e-222	0.655951	0.939	0.605	1.49623e-217	N6	Nr2f2
5.62184e-203	0.716468	0.7	0.318	1.62353e-198	N6	Zic1
5.07132e-193	0.532942	0.678	0.302	1.46455e-188	N6	Dlx5
3.50146e-187	0.540489	0.928	0.603	1.01119e-182	N6	Nrxn3
4.28924e-182	0.679907	0.855	0.596	1.23869e-177	N6	Ntm
2.35741e-178	0.558194	0.55	0.244	6.80797e-174	N6	Rftn1
1.34831e-161	0.561124	0.758	0.454	3.89378e-157	N6	Mir124-2hg
8.7291e-161	0.562952	0.929	0.773	2.52088e-156	N6	Syt1
5.42042e-154	0.417003	0.821	0.424	1.56536e-149	N6	Dlx1
2.03197e-138	0.456456	0.992	0.935	5.86811e-134	N6	Ina
4.81169e-134	0.413254	0.756	0.4	1.38957e-129	N6	Dlx2
1.98637e-126	0.488043	0.8	0.571	5.73643e-122	N6	Shtn1
6.05386e-113	0.593582	0.312	0.112	1.7483e-108	N6	Pou6f2
2.58418e-110	0.472497	0.844	0.618	7.46284e-106	N6	Islr2
3.75366e-110	0.407918	0.601	0.327	1.08402e-105	N6	Gad1
5.97856e-103	0.444725	0.772	0.605	1.72655e-98	N6	Zfhx2
6.0952e-98	0.372741	0.585	0.319	1.76023e-93	N6	Slc32a1
1.98439e-96	0.426347	0.925	0.868	5.73072e-92	N6	Pbx1
1.50721e-95	0.443671	0.711	0.529	4.35268e-91	N6	Ttc28
2.8106e-94	0.374582	0.446	0.214	8.11672e-90	N6	Ecel1
3.38592e-91	0.396789	0.929	0.887	9.77819e-87	N6	Chd3
6.51399e-91	0.382568	0.73	0.546	1.88117e-86	N6	Scrn1
4.55073e-90	0.345639	0.412	0.206	1.31421e-85	N6	Zfp423
4.15077e-89	0.460396	0.774	0.553	1.1987e-84	N6	Sox2
3.19584e-88	0.55064	0.599	0.419	9.22925e-84	N6	Khdrbs2
5.20941e-88	0.371153	0.913	0.818	1.50443e-83	N6	Auts2
3.08209e-82	0.442348	0.847	0.77	8.90076e-78	N6	Dbi
1.45266e-80	0.346785	0.899	0.803	4.19513e-76	N6	Xpr1
2.34269e-80	0.399829	0.62	0.441	6.76545e-76	N6	Nova1
1.78547e-78	0.431838	0.368	0.17	5.15627e-74	N6	Zic4
5.76509e-74	0.456274	0.399	0.21	1.6649e-69	N6	Hs6st2
2.40633e-73	0.551377	0.712	0.51	6.94923e-69	N6	Six3
1.17971e-70	0.352014	0.804	0.649	3.40688e-66	N6	Tspan7
4.35564e-70	0.377234	0.873	0.715	1.25786e-65	N6	Igfbpl1
3.5295e-69	0.366728	0.496	0.304	1.01928e-64	N6	Dmrtb1
7.34737e-67	0.394847	0.552	0.365	2.12185e-62	N6	Thsd7a
1.28196e-66	0.340432	0.601	0.404	3.70217e-62	N6	Cdh4
2.60493e-53	0.349589	0.71	0.574	7.52279e-49	N6	Ptprd
3.78811e-50	0.368162	0.866	0.814	1.09397e-45	N6	Pou2f2
2.90492e-42	0.436229	0.298	0.164	8.38913e-38	N6	Cbln2
1.17867e-40	0.395055	0.61	0.503	3.40388e-36	N6	Rgs2
4.35587e-34	0.340708	0.43	0.293	1.25793e-29	N6	Six3os1
1.71774e-33	0.534464	0.145	0.063	4.96066e-29	N6	Nr4a2
3.90612e-14	0.506915	0.292	0.216	1.12805e-09	N6	Cited1
0	1.33551	0.971	0.851	0	N7	Slc25a5
0	1.27022	0.783	0.327	0	N7	Nhlh2
0	0.890772	0.618	0.103	0	N7	Mfap4
0	0.843278	0.943	0.414	0	N7	Nkx2-1
0	0.751957	0.554	0.12	0	N7	Ass1
0	0.650929	0.509	0.1	0	N7	Sox21
0	0.650177	0.45	0.071	0	N7	Prdm12
0	0.646013	0.528	0.128	0	N7	Gfra1
0	0.61882	0.356	0.034	0	N7	Prdm13
0	0.617046	0.64	0.203	0	N7	Sox1ot
0	0.609056	0.585	0.154	0	N7	Neurod1
7.38935e-279	0.838381	0.764	0.363	2.13397e-274	N7	Btg2
1.6832e-274	0.885918	0.618	0.221	4.8609e-270	N7	Sox3
1.5449e-254	0.635786	0.845	0.407	4.46151e-250	N7	Sox1
3.08577e-238	0.525461	0.432	0.117	8.9114e-234	N7	Gamt
8.91409e-234	0.957394	0.74	0.414	2.5743e-229	N7	Cplx2
4.65967e-233	0.618411	0.592	0.231	1.34567e-228	N7	Spsb4
6.93421e-233	0.649347	0.709	0.333	2.00253e-228	N7	Pam
1.2415e-221	1.02084	0.832	0.553	3.58533e-217	N7	Vim
3.13375e-221	0.655277	0.658	0.26	9.04997e-217	N7	St18
7.31886e-221	0.514396	0.672	0.254	2.11361e-216	N7	Nkx2-4
6.66942e-217	0.67041	0.939	0.636	1.92606e-212	N7	Tcf4
8.38884e-213	0.914271	0.494	0.163	2.42261e-208	N7	Ccnd2
1.41814e-212	0.693793	0.432	0.12	4.09545e-208	N7	Sox14
9.82887e-199	0.670837	0.729	0.388	2.83848e-194	N7	Cald1
2.092e-197	0.574105	0.975	0.92	6.04148e-193	N7	Cdk4
5.33744e-193	0.603405	0.884	0.603	1.5414e-188	N7	Tox3
9.31555e-193	0.589502	0.918	0.548	2.69024e-188	N7	Sox2
4.4324e-190	0.620543	0.861	0.468	1.28003e-185	N7	Sox2ot
7.11176e-183	0.509697	0.558	0.235	2.0538e-178	N7	Prmt8
3.29107e-163	0.535214	0.853	0.559	9.50429e-159	N7	Efna5
3.99128e-163	0.507092	0.66	0.336	1.15264e-158	N7	Robo1
2.16601e-156	0.56766	0.956	0.919	6.25523e-152	N7	Elavl4
2.34631e-155	0.528714	0.552	0.241	6.77591e-151	N7	Lhx5
1.35915e-146	0.542417	0.699	0.409	3.92509e-142	N7	Syne2
1.96697e-143	0.535505	0.908	0.75	5.6804e-139	N7	Gng5
1.39712e-141	0.814439	0.62	0.351	4.03473e-137	N7	Gadd45g
2.38477e-134	1.47033	0.854	0.728	6.88697e-130	N7	Cdkn1c
1.88873e-127	0.647111	0.96	0.828	5.45446e-123	N7	Zbtb20
4.62261e-126	0.536597	0.29	0.088	1.33496e-121	N7	Pkib
2.36382e-124	0.620998	0.944	0.893	6.82646e-120	N7	Ppib
1.41817e-119	0.623106	0.803	0.648	4.09554e-115	N7	Hes6
4.55249e-116	0.614584	0.708	0.446	1.31471e-111	N7	Mdk
9.26787e-111	0.700327	0.528	0.284	2.67647e-106	N7	Igsf8
2.72455e-110	0.539994	0.615	0.358	7.86822e-106	N7	Hist1h1e
3.84993e-105	0.516408	0.695	0.488	1.11182e-100	N7	Epb41
1.73559e-104	0.507737	0.435	0.191	5.01222e-100	N7	Lmo1
1.13618e-94	0.588813	0.586	0.326	3.28116e-90	N7	Nfib
1.28016e-83	0.492161	0.893	0.715	3.69696e-79	N7	Igfbpl1
2.92118e-79	0.855293	0.593	0.391	8.43608e-75	N7	Chchd10
0	1.18845	0.831	0.263	0	N8	Arx
0	1.16334	0.816	0.18	0	N8	Foxg1
0	0.935848	0.909	0.422	0	N8	Dlx1
0	0.876113	0.502	0.028	0	N8	Lhx6
0	0.772175	0.18	0.014	0	N8	Lhx8
1.09602e-258	0.773229	0.868	0.445	3.16519e-254	N8	Gad2
1.41744e-241	0.590214	0.376	0.089	4.09344e-237	N8	Erbb4
2.48428e-226	0.720027	0.821	0.399	7.17436e-222	N8	Dlx2
3.21225e-205	0.643132	0.937	0.605	9.27666e-201	N8	Nrxn3
1.25297e-198	0.37201	0.238	0.042	3.61844e-194	N8	Gm37735
1.38057e-198	0.726092	0.676	0.291	3.98693e-194	N8	Dlx6os1
2.55852e-175	0.534165	0.998	0.978	7.38874e-171	N8	Sox11
5.32608e-168	0.541635	0.683	0.337	1.53812e-163	N8	Gm14204
1.94057e-165	0.315903	0.271	0.061	5.60416e-161	N8	3110039M20Rik
8.26837e-157	0.930432	0.807	0.613	2.38782e-152	N8	Nr2f2
1.43087e-141	0.559741	0.299	0.086	4.1322e-137	N8	Sox6
2.24563e-128	0.467981	0.408	0.145	6.48514e-124	N8	Sp9
2.30692e-114	0.358889	0.3	0.097	6.66215e-110	N8	B130024G19Rik
1.44814e-100	0.877165	0.71	0.529	4.18208e-96	N8	Nr2f1
5.73274e-99	0.50932	0.476	0.243	1.65556e-94	N8	Gm3764
1.27302e-95	0.58107	0.406	0.178	3.67635e-91	N8	Gm17750
7.77135e-90	0.399593	0.436	0.214	2.24429e-85	N8	C130071C03Rik
1.38186e-84	0.394356	0.564	0.309	3.99069e-80	N8	Dlx5
1.97141e-82	0.580176	0.53	0.304	5.69323e-78	N8	Bcl11b
4.36958e-81	0.503474	0.693	0.475	1.26189e-76	N8	Sox2ot
3.28519e-71	0.780921	0.739	0.645	9.48731e-67	N8	Tcf4
4.59639e-69	0.578739	0.756	0.618	1.32739e-64	N8	Negr1
7.90049e-69	0.449616	0.633	0.48	2.28158e-64	N8	Qk
3.23187e-67	0.318718	0.95	0.902	9.33333e-63	N8	Nrep
3.81091e-65	0.336025	0.93	0.912	1.10055e-60	N8	Bzw2
3.98716e-64	0.317757	0.958	0.909	1.15145e-59	N8	Celf2
1.6334e-61	0.360661	0.628	0.473	4.71708e-57	N8	Setbp1
7.56493e-60	0.432884	0.736	0.556	2.18468e-55	N8	Sox2
1.56851e-54	0.30305	0.895	0.819	4.52969e-50	N8	Auts2
1.89317e-52	0.778165	0.491	0.33	5.46728e-48	N8	Nfib
2.69429e-48	0.302354	0.309	0.164	7.78083e-44	N8	Mir9-3hg
2.98573e-48	0.790081	0.491	0.345	8.62248e-44	N8	Calb1
4.39934e-48	0.399069	0.206	0.085	1.27049e-43	N8	9130024F11Rik
1.50662e-45	0.349718	0.587	0.419	4.35095e-41	N8	Sox1
5.90168e-40	0.358243	0.593	0.478	1.70435e-35	N8	Mir99ahg
1.45243e-35	0.59758	0.596	0.507	4.19447e-31	N8	Epha5
2.4634e-35	0.310687	0.683	0.613	7.11405e-31	N8	Mest
4.43118e-33	0.32873	0.329	0.199	1.27968e-28	N8	Fign
6.96127e-33	0.53225	0.639	0.543	2.01034e-28	N8	Pcdh17
9.71007e-25	0.438347	0.339	0.23	2.80417e-20	N8	Nfia
1.14027e-19	0.402476	0.229	0.141	3.29299e-15	N8	Pou3f1
1.95757e-19	0.419251	0.396	0.313	5.65327e-15	N8	Id2
1.25388e-15	0.391981	0.592	0.58	3.62107e-11	N8	Ptprd
3.64978e-11	0.455134	0.282	0.218	1.05402e-06	N8	Nfix
1.28602e-07	0.440643	0.145	0.101	0.00371388	N8	Sst
0	1.29198	0.536	0.023	0	N9	Lhx9
0	1.16534	0.579	0.012	0	N9	Tbr1
0	1.08361	0.625	0.199	0	N9	Lhx2
0	0.820078	0.551	0.094	0	N9	Epha3
0	0.685632	0.291	0.036	0	N9	Rspo3
0	0.532566	0.36	0.044	0	N9	Wnt7b
0	0.4738	0.304	0.027	0	N9	Barhl2
0	0.419917	0.229	0.003	0	N9	Samd3
7.60632e-303	1.12709	0.238	0.027	2.19663e-298	N9	Neurod6
8.96956e-289	0.44104	0.19	0.017	2.59032e-284	N9	Eomes
4.07379e-255	1.179	0.27	0.042	1.17647e-250	N9	Neurod2
3.65157e-237	0.748766	0.5	0.135	1.05454e-232	N9	Meis2
3.15454e-200	0.689775	0.568	0.203	9.10999e-196	N9	Nrn1
1.49323e-168	0.436372	0.358	0.099	4.3123e-164	N9	Gm28050
9.16338e-167	0.503846	0.312	0.077	2.64629e-162	N9	Ppp1r14a
4.81707e-155	0.599334	0.458	0.161	1.39112e-150	N9	Neurod1
5.46419e-150	0.639481	0.432	0.155	1.578e-145	N9	Cntn2
3.28483e-130	0.872834	0.662	0.373	9.48626e-126	N9	Rnd2
4.17817e-121	0.470125	0.476	0.198	1.20661e-116	N9	Clic1
6.23247e-120	0.555932	0.386	0.141	1.79987e-115	N9	Zbtb18
1.09709e-112	0.53014	0.88	0.696	3.16827e-108	N9	Ap3s1
3.02508e-106	0.666688	0.759	0.5	8.73614e-102	N9	Epha5
9.14608e-105	0.408246	0.61	0.314	2.6413e-100	N9	Slc17a6
6.71967e-104	0.420671	0.334	0.115	1.94057e-99	N9	Mfap4
8.2797e-103	0.448257	1	1	2.39109e-98	N9	Tmsb4x
5.09251e-98	0.435189	0.743	0.456	1.47067e-93	N9	Mir124-2hg
5.36347e-98	0.591664	0.35	0.129	1.54892e-93	N9	Ebf1
3.93991e-97	0.633965	0.641	0.385	1.13781e-92	N9	Igfbp2
1.92857e-91	0.871933	0.556	0.307	5.56951e-87	N9	Id2
2.40409e-91	0.397615	0.446	0.204	6.94278e-87	N9	Homer2
1.07959e-88	0.56607	0.435	0.197	3.11776e-84	N9	Foxg1
4.89697e-88	0.747862	0.376	0.161	1.4142e-83	N9	Crabp2
2.32745e-87	0.572943	0.759	0.566	6.72145e-83	N9	Sorbs2
5.13739e-87	0.420787	0.492	0.229	1.48363e-82	N9	Pantr1
1.75919e-86	0.420805	0.942	0.825	5.08035e-82	N9	Ddah2
2.90053e-77	0.619465	0.72	0.524	8.37644e-73	N9	Abracl
1.49683e-73	0.639345	0.464	0.242	4.32269e-69	N9	Uncx
1.39844e-70	0.390883	0.436	0.218	4.03857e-66	N9	Plxna2
4.26385e-61	0.496276	0.743	0.528	1.23136e-56	N9	Nr2f1
1.09264e-60	0.46666	0.45	0.25	3.15543e-56	N9	Pbx3
3.67435e-58	0.390552	0.182	0.061	1.06112e-53	N9	Kitl
6.54544e-55	0.552072	0.539	0.338	1.89026e-50	N9	Nhlh2
2.77582e-50	0.520935	0.811	0.719	8.01628e-46	N9	Igfbpl1
3.98796e-34	0.407155	0.479	0.319	1.15168e-29	N9	Vcan
1.83186e-27	0.440703	0.353	0.229	5.29024e-23	N9	Nfia
4.58629e-23	0.524745	0.623	0.533	1.32447e-18	N9	Ttc28
9.91193e-23	0.578767	0.31	0.2	2.86247e-18	N9	Calb2
2.70606e-21	0.523773	0.519	0.388	7.81482e-17	N9	Nefm
3.54715e-12	0.884496	0.393	0.334	1.02438e-07	N9	Nfib
3.33257e-08	1.07423	0.204	0.154	0.000962413	N9	Tcf7l2
0	1.97458	0.805	0.356	0	N10	Rprm
0	1.91914	0.963	0.452	0	N10	Pcp4
0	1.85079	0.735	0.073	0	N10	Cck
0	1.84145	0.947	0.047	0	N10	Foxb1
0	1.48914	0.957	0.178	0	N10	Lhx1
0	1.33366	0.964	0.201	0	N10	Lhx1os
0	1.1742	0.95	0.437	0	N10	Tenm2
0	1.10732	0.777	0.156	0	N10	Arpp21
0	1.07878	0.819	0.16	0	N10	2900055J20Rik
0	1.04586	0.905	0.156	0	N10	Nxph4
0	1.02015	0.92	0.49	0	N10	Nefl
0	1.00045	0.89	0.304	0	N10	Slc17a6
0	0.99436	0.789	0.026	0	N10	B230323A14Rik
0	0.928844	0.785	0.107	0	N10	Adarb2
0	0.913133	0.959	0.416	0	N10	Nkx2-1
0	0.891179	0.882	0.485	0	N10	Neto2
0	0.847019	0.898	0.386	0	N10	Nrsn1
0	0.838404	0.893	0.4	0	N10	Nrp1
0	0.836704	0.733	0.044	0	N10	Pitx2
0	0.836439	0.685	0.149	0	N10	Epha7
0	0.801369	0.599	0.076	0	N10	Sall3
0	0.71926	0.488	0.096	0	N10	Tac1
0	0.684286	0.754	0.186	0	N10	Fat3
0	0.640681	0.56	0.079	0	N10	Lhfp
0	0.639887	0.633	0.127	0	N10	Fam19a1
0	0.629469	0.708	0.216	0	N10	1810041L15Rik
0	0.5935	0.546	0.044	0	N10	Nppa
0	0.587926	0.729	0.233	0	N10	Mast4
0	0.578608	0.434	0.076	0	N10	Dgkb
0	0.566221	0.528	0.105	0	N10	Cntn5
0	0.558346	0.608	0.066	0	N10	Gm48259
7.95997e-303	0.860659	0.904	0.39	2.29876e-298	N10	Onecut2
1.2159e-291	0.603869	0.821	0.328	3.51139e-287	N10	Ephb1
2.65262e-284	0.718777	0.646	0.186	7.66049e-280	N10	D930028M14Rik
3.18139e-279	0.876292	0.984	0.808	9.18753e-275	N10	Cadm1
6.39986e-272	0.64031	0.569	0.155	1.84821e-267	N10	Cbln2
5.69524e-267	0.631405	0.764	0.295	1.64473e-262	N10	Rgs10
8.37327e-254	0.674907	0.93	0.514	2.41812e-249	N10	Chl1
9.16949e-231	0.733065	0.893	0.49	2.64806e-226	N10	Zfhx4
2.17903e-227	0.697964	0.996	0.747	6.29282e-223	N10	Zfhx3
1.22864e-226	0.673042	0.986	0.81	3.54819e-222	N10	Pou2f2
4.05823e-213	0.78157	0.835	0.482	1.17198e-208	N10	Nrp2
1.39295e-205	0.82392	0.889	0.597	4.02269e-201	N10	Ntm
7.67441e-178	0.723198	0.877	0.593	2.21629e-173	N10	Ap1s2
8.35825e-178	0.662422	0.769	0.378	2.41378e-173	N10	Nefm
5.37195e-162	0.662959	0.971	0.825	1.55137e-157	N10	Gria2
9.18534e-160	0.582389	0.71	0.367	2.65263e-155	N10	Serpini1
5.30419e-148	0.8305	0.204	0.037	1.5318e-143	N10	Nts
7.90872e-128	0.579119	0.515	0.21	2.28396e-123	N10	Vsnl1
9.17218e-16	0.737948	0.424	0.349	2.64883e-11	N10	Calb1
0	1.38537	0.862	0.309	0	N11	Otp
0	1.16475	0.877	0.326	0	N11	Nhlh2
0	0.866608	0.634	0.155	0	N11	Neurod1
0	0.864327	0.699	0.087	0	N11	Ebf3
0	0.826137	0.562	0.107	0	N11	Mfap4
0	0.817308	0.733	0.169	0	N11	Sim1
0	0.813543	0.762	0.197	0	N11	Nrn1
0	0.755286	0.741	0.163	0	N11	Nxph4
0	0.621319	0.579	0.15	0	N11	Cntn2
0	0.496094	0.437	0.079	0	N11	Bhlhe22
0	0.428764	0.416	0.036	0	N11	Nhlh1
3.39598e-289	0.856048	0.716	0.233	9.80725e-285	N11	Uncx
4.20022e-265	0.555728	1	1	1.21298e-260	N11	Tmsb4x
4.95724e-256	0.761667	0.848	0.441	1.4316e-251	N11	Rgmb
2.96324e-254	0.676741	0.736	0.287	8.55753e-250	N11	Tmem163
4.78903e-240	0.580667	0.368	0.075	1.38302e-235	N11	Ppp1r14a
1.48823e-228	0.554508	0.671	0.239	4.29786e-224	N11	Lhx5
1.41199e-226	0.741069	0.74	0.308	4.07769e-222	N11	Pou3f2
3.41288e-195	1.02465	0.966	0.852	9.85605e-191	N11	Slc25a5
3.26289e-187	0.578796	0.83	0.411	9.42289e-183	N11	Cacna2d1
2.76108e-185	0.517252	0.995	0.96	7.97373e-181	N11	Tbca
1.46701e-173	0.76778	0.902	0.643	4.23659e-169	N11	Rnd3
1.89929e-173	0.563473	0.653	0.263	5.48496e-169	N11	St18
2.96702e-166	0.938295	0.866	0.717	8.56846e-162	N11	Igfbpl1
1.97323e-163	0.688297	1	1	5.6985e-159	N11	Nnat
2.92398e-163	0.627835	0.724	0.372	8.44415e-159	N11	Rnd2
1.18247e-146	0.482096	0.213	0.04	3.41486e-142	N11	Rspo3
2.15218e-145	0.493615	0.439	0.155	6.21528e-141	N11	Psat1
1.28332e-139	0.5	0.966	0.824	3.70611e-135	N11	Ddah2
1.47344e-133	0.65631	0.586	0.283	4.25514e-129	N11	Igsf8
1.80311e-119	0.482034	0.998	0.969	5.20721e-115	N11	Ckb
1.78121e-109	0.459059	0.877	0.64	5.14396e-105	N11	Tcf4
1.24834e-106	0.547426	0.422	0.16	3.60508e-102	N11	Crabp2
6.61612e-101	0.476756	0.474	0.206	1.91067e-96	N11	Lhx2
1.14034e-99	0.748897	0.477	0.211	3.2932e-95	N11	Nfix
3.32124e-95	0.686753	0.505	0.242	9.59141e-91	N11	C130093G08Rik
2.52336e-92	0.598842	0.49	0.224	7.28721e-88	N11	Nfia
1.08365e-82	0.435984	0.864	0.634	3.12948e-78	N11	Dlk1
2.37235e-80	0.504298	0.906	0.78	6.85112e-76	N11	Manf
2.79461e-77	0.432574	0.931	0.864	8.07055e-73	N11	Hspa5
2.29123e-76	0.777378	0.565	0.328	6.61685e-72	N11	Nfib
1.33941e-71	0.52389	0.551	0.308	3.86809e-67	N11	Id2
8.06084e-70	0.42843	0.301	0.118	2.32789e-65	N11	Ccnd1
3.86847e-66	0.771667	0.752	0.611	1.11717e-61	N11	Mest
1.69432e-60	0.663684	0.873	0.728	4.89302e-56	N11	Cdkn1c
9.07231e-58	0.507037	0.66	0.449	2.61999e-53	N11	Mdk
5.5608e-57	0.449502	0.782	0.569	1.6059e-52	N11	Lmo4
2.27041e-53	0.546612	0.388	0.205	6.55672e-49	N11	Atf5
4.96119e-45	0.44037	0.825	0.747	1.43274e-40	N11	Arxes2
3.50802e-26	0.485779	0.404	0.285	1.01308e-21	N11	Asns
0	1.84975	0.973	0.175	0	N12	D930028M14Rik
0	1.63942	0.939	0.389	0	N12	Onecut2
0	1.26042	0.816	0.047	0	N12	Gm16551
0	1.18887	0.719	0.147	0	N12	Ddc
0	0.955521	0.648	0.036	0	N12	Onecut3
0	0.806806	0.809	0.267	0	N12	Arx
0	0.298101	0.232	0.018	0	N12	Pmfbp1
9.66983e-214	0.697154	0.661	0.265	2.79255e-209	N12	Pnoc
4.04967e-193	0.648782	0.997	0.935	1.1695e-188	N12	Ina
2.40981e-191	0.660723	0.979	0.773	6.95929e-187	N12	Syt1
9.70042e-173	0.486286	0.75	0.336	2.80138e-168	N12	Gm14204
5.03981e-171	0.688362	0.864	0.57	1.45545e-166	N12	Ptprd
1.14562e-163	0.481007	0.708	0.305	3.30845e-159	N12	Dlx5
4.43998e-157	0.455513	0.605	0.237	1.28222e-152	N12	Dlx6
1.00088e-152	0.470384	0.472	0.171	2.89045e-148	N12	Mmd2
1.57945e-150	0.474983	0.698	0.318	4.5613e-146	N12	Slc32a1
2.12976e-145	0.333017	0.406	0.128	6.15055e-141	N12	Grik3
8.08423e-145	0.548897	0.914	0.618	2.33465e-140	N12	Islr2
1.23287e-126	0.410182	0.84	0.448	3.56039e-122	N12	Gad2
1.21494e-121	0.489984	0.914	0.717	3.50863e-117	N12	C1qtnf4
1.61161e-121	0.580689	0.775	0.496	4.65417e-117	N12	Nefl
1.30013e-119	0.815091	0.343	0.113	3.75465e-115	N12	Pou6f2
1.44181e-110	0.499029	0.888	0.597	4.16379e-106	N12	Ntm
2.0245e-110	0.330577	0.822	0.428	5.84655e-106	N12	Dlx1
7.87417e-106	0.443799	0.403	0.156	2.27398e-101	N12	Nxph1
5.16258e-104	0.455329	0.641	0.328	1.4909e-99	N12	Gad1
6.29492e-101	0.377463	0.97	0.874	1.81791e-96	N12	Gpm6a
8.57618e-95	0.43	0.771	0.473	2.47672e-90	N12	Sox2ot
6.08815e-84	0.338834	0.911	0.607	1.7582e-79	N12	Nrxn3
6.74721e-83	0.458311	0.554	0.303	1.94853e-78	N12	Gabra2
3.53582e-74	0.393347	0.551	0.303	1.02111e-69	N12	Rgs10
3.92226e-72	0.31576	0.15	0.036	1.13271e-67	N12	Sncg
1.15685e-69	0.314713	0.985	0.962	3.34087e-65	N12	Kif5c
2.11304e-69	0.326495	0.417	0.201	6.10224e-65	N12	Cacna2d3
1.32704e-66	0.508278	0.478	0.264	3.83236e-62	N12	Opcml
4.91188e-66	0.422227	0.959	0.906	1.4185e-61	N12	Ctnnb1
8.28581e-64	0.312085	0.9	0.784	2.39286e-59	N12	Inpp5f
1.70401e-62	0.378554	0.743	0.528	4.92102e-58	N12	Cxxc5
2.5973e-61	0.366945	0.347	0.166	7.50074e-57	N12	B3glct
9.03859e-61	0.458174	0.615	0.406	2.61025e-56	N12	Cdh4
2.86607e-60	0.32447	0.934	0.81	8.27691e-56	N12	Cadm1
2.34462e-59	0.356673	0.805	0.617	6.77103e-55	N12	Negr1
1.25849e-58	0.492203	0.552	0.327	3.63438e-54	N12	Zic1
1.37047e-55	0.356697	0.858	0.756	3.95778e-51	N12	Smarca2
1.84941e-52	0.390467	0.284	0.127	5.3409e-48	N12	Adarb2
1.57822e-49	0.350277	0.757	0.575	4.55773e-45	N12	Shtn1
4.02906e-41	0.328576	0.623	0.45	1.16355e-36	N12	Tenm2
6.08099e-39	0.406307	0.326	0.174	1.75613e-34	N12	Zic4
7.471e-28	0.346219	0.488	0.354	2.15755e-23	N12	Txnip
3.24701e-27	0.297306	0.605	0.496	9.37703e-23	N12	Neto2
0	0.882	0.639	0.1	0	N13	Lef1
7.31539e-228	0.513309	0.393	0.084	2.11261e-223	N13	Bsx
3.24039e-206	0.473088	0.378	0.087	9.35791e-202	N13	Syt6
1.09359e-199	0.365971	0.145	0.013	3.15818e-195	N13	Otx1
1.13582e-176	0.664743	0.487	0.15	3.28012e-172	N13	Hmx2
1.50973e-161	0.463355	0.333	0.084	4.35995e-157	N13	Lmo2
2.88397e-151	0.354309	0.388	0.113	8.32861e-147	N13	Sulf1
5.92357e-144	0.398638	0.414	0.125	1.71067e-139	N13	Hmx3
1.5565e-142	0.543217	0.747	0.413	4.49502e-138	N13	Tox
2.93618e-140	0.568277	0.751	0.435	8.4794e-136	N13	Tox2
7.30286e-140	0.290135	0.217	0.041	2.10899e-135	N13	Thsd4
1.45243e-134	0.576386	0.788	0.424	4.19448e-130	N13	Isl1
7.70032e-110	0.527863	0.338	0.109	2.22378e-105	N13	Sox21
2.36523e-104	0.561768	0.479	0.21	6.83054e-100	N13	Hs6st2
9.01859e-98	0.458932	0.471	0.21	2.60448e-93	N13	Rbms1
4.50211e-97	0.38426	0.777	0.424	1.30017e-92	N13	Nkx2-1
2.45717e-96	0.409307	0.973	0.812	7.09605e-92	N13	Hap1
3.75437e-80	0.419098	0.983	0.922	1.08422e-75	N13	Peg3
1.71052e-78	0.594508	0.951	0.829	4.93981e-74	N13	Zbtb20
6.89e-77	0.435589	0.645	0.395	1.98976e-72	N13	Cnr1
3.07777e-69	0.481239	0.834	0.736	8.8883e-65	N13	Bub3
1.64792e-68	0.329363	0.865	0.711	4.75902e-64	N13	Tub
3.92334e-67	0.31032	0.193	0.058	1.13302e-62	N13	Sema3c
7.58716e-66	2.16926	0.151	0.039	2.1911e-61	N13	Pmch
1.65426e-55	0.435987	0.621	0.409	4.77735e-51	N13	Peg10
6.22571e-55	0.328232	0.589	0.394	1.79792e-50	N13	Ptpro
6.64111e-55	0.394966	0.529	0.318	1.91789e-50	N13	Vcan
1.13637e-53	0.47854	0.879	0.777	3.28172e-49	N13	Syt1
1.06804e-51	0.338993	0.755	0.565	3.08439e-47	N13	Efna5
7.07604e-50	0.31356	0.535	0.326	2.04349e-45	N13	Arid5b
2.72338e-47	0.376483	0.598	0.389	7.86485e-43	N13	Insm1
6.76058e-47	0.318891	0.768	0.556	1.95239e-42	N13	Sox2
9.35751e-47	0.47141	0.3	0.141	2.70235e-42	N13	Cartpt
1.65544e-45	0.376818	0.66	0.472	4.78076e-41	N13	Ncald
7.73474e-45	0.297333	0.527	0.312	2.23372e-40	N13	Asb4
8.38513e-45	0.307413	0.513	0.321	2.42154e-40	N13	Pcsk2
6.62461e-44	0.313292	0.707	0.476	1.91312e-39	N13	Sox2ot
3.94138e-43	0.285995	0.847	0.671	1.13823e-38	N13	Tmem130
3.29871e-41	0.30642	0.789	0.602	9.52635e-37	N13	Ntm
1.46282e-40	0.41338	0.563	0.417	4.22448e-36	N13	Hpcal1
1.54854e-39	0.286417	0.207	0.085	4.47202e-35	N13	Tbx3
8.19332e-39	0.424512	0.479	0.306	2.36615e-34	N13	Gabra2
1.54242e-38	0.280462	0.832	0.697	4.45435e-34	N13	Chgb
1.3896e-36	0.281532	0.784	0.665	4.01302e-32	N13	Baz2b
1.59352e-35	0.314504	0.425	0.266	4.60193e-31	N13	Opcml
2.83698e-27	0.344362	0.203	0.099	8.19291e-23	N13	Nup62cl
5.16252e-17	0.282377	0.696	0.638	1.49088e-12	N13	Camk2n1
5.88125e-15	0.30974	0.395	0.311	1.69845e-10	N13	Ehbp1
3.32053e-13	0.303581	0.201	0.128	9.58937e-09	N13	Synpr
1.05832e-09	0.345746	0.314	0.244	3.05632e-05	N13	Ntng1
0	1.58287	0.901	0.393	0	N14	Onecut2
0	1.4446	0.906	0.378	0	N14	Gm2694
0	1.421	0.39	0.042	0	N14	Trh
0	1.21101	0.956	0.308	0	N14	Otp
0	1.11169	0.879	0.289	0	N14	Cbln1
0	0.939966	0.721	0.186	0	N14	D930028M14Rik
0	0.906173	0.365	0.03	0	N14	Sncg
0	0.873436	0.525	0.036	0	N14	Mab21l2
0	0.821409	0.573	0.08	0	N14	Sall3
0	0.711042	0.603	0.046	0	N14	Asic4
0	0.705101	0.812	0.232	0	N14	Uncx
0	0.695978	0.743	0.2	0	N14	Nrn1
0	0.651556	0.484	0.044	0	N14	Onecut3
0	0.600432	0.65	0.122	0	N14	Mdga1
0	0.516826	0.525	0.086	0	N14	Syndig1
0	0.495183	0.437	0.062	0	N14	Gm16551
0	0.474133	0.375	0.042	0	N14	Prdm8
4.87831e-300	1.26779	0.56	0.133	1.40881e-295	N14	Cartpt
1.37725e-267	0.433974	0.549	0.135	3.97735e-263	N14	Chst8
4.10869e-256	1.09741	0.851	0.439	1.18655e-251	N14	Tmem158
1.60801e-245	0.467209	0.632	0.175	4.64378e-241	N14	Sim1
1.01252e-237	1.21692	0.529	0.158	2.92405e-233	N14	Cbln2
3.5741e-217	0.703832	0.907	0.523	1.03217e-212	N14	Cxxc5
6.99498e-199	0.444684	0.552	0.169	2.02008e-194	N14	Mmd2
7.2185e-192	0.520696	0.553	0.18	2.08463e-187	N14	Sfrp1
3.93431e-156	0.55244	0.972	0.798	1.13619e-151	N14	Olfm1
7.45594e-149	0.536122	0.995	0.936	2.1532e-144	N14	Ina
6.15309e-143	0.792874	0.694	0.323	1.77695e-138	N14	Zic1
2.40262e-131	0.446005	0.701	0.333	6.93852e-127	N14	Ntrk3
3.08743e-131	0.518455	0.995	0.96	8.9162e-127	N14	Tbca
1.35179e-128	0.580309	0.73	0.4	3.90383e-124	N14	Cacng2
2.5595e-126	0.543998	0.409	0.128	7.39158e-122	N14	Ebf1
8.89507e-126	0.468956	0.617	0.268	2.56881e-121	N14	Pnoc
4.04001e-123	0.608388	0.467	0.17	1.16671e-118	N14	Zic4
2.73587e-120	0.756665	0.188	0.035	7.90092e-116	N14	Crabp1
1.10843e-114	0.401659	0.943	0.637	3.20104e-110	N14	Resp18
1.86115e-111	0.398653	0.48	0.185	5.37482e-107	N14	Spon1
1.07192e-102	0.69727	0.531	0.242	3.0956e-98	N14	C130093G08Rik
3.06303e-101	0.448003	0.912	0.619	8.84572e-97	N14	Islr2
1.00621e-100	0.617117	0.471	0.196	2.90583e-96	N14	Calb2
9.67805e-100	0.459476	0.723	0.415	2.79492e-95	N14	Rab3b
1.40864e-96	0.421115	0.786	0.479	4.06802e-92	N14	Clmp
2.66526e-82	0.495143	0.865	0.633	7.69699e-78	N14	Camk2n1
6.29492e-82	0.397603	0.515	0.252	1.81791e-77	N14	Nkain3
1.83643e-80	0.462408	0.472	0.21	5.30344e-76	N14	Fezf1
1.15855e-77	0.429332	1	1	3.34579e-73	N14	Nnat
1.2337e-67	0.578889	0.554	0.304	3.56281e-63	N14	Rgs4
1.45429e-64	0.38937	0.771	0.52	4.19986e-60	N14	AW551984
2.05421e-63	0.407073	0.687	0.436	5.93236e-59	N14	Fxyd7
4.07699e-08	0.50096	0.23	0.168	0.00117739	N14	Crabp2
0	1.07585	0.914	0.271	0	N15	Prox1
0	0.929563	0.697	0.047	0	N15	Gsx1
0	0.924917	0.829	0.302	0	N15	Asb4
0	0.917229	0.721	0.208	0	N15	Ecel1
0	0.840288	0.521	0.083	0	N15	Th
0	0.719308	0.712	0.132	0	N15	Prox1os
0	0.687116	0.642	0.145	0	N15	Hmx2
0	0.530723	0.571	0.121	0	N15	Hmx3
0	0.397625	0.337	0.022	0	N15	Mbnl3
9.07462e-241	0.801885	0.939	0.42	2.62066e-236	N15	Isl1
6.0942e-221	0.568142	0.603	0.195	1.75994e-216	N15	Cacna2d3
1.05312e-205	0.408311	0.346	0.071	3.04131e-201	N15	Slc10a4
6.84753e-187	0.702989	0.968	0.632	1.9775e-182	N15	Dlk1
1.90503e-182	0.620936	0.824	0.403	5.50155e-178	N15	Peg10
3.54113e-173	0.653807	0.644	0.263	1.02264e-168	N15	Cdh13
5.17758e-155	0.511685	0.82	0.472	1.49523e-150	N15	Zdhhc2
6.46466e-155	3.0148	0.281	0.063	1.86693e-150	N15	Ghrh
1.23788e-129	0.357709	0.312	0.082	3.57486e-125	N15	Rasgrf1
5.75694e-118	0.336162	0.586	0.247	1.66255e-113	N15	Pbx3
6.07339e-114	0.415573	0.947	0.607	1.75394e-109	N15	Nrxn3
4.46571e-111	1.19609	0.354	0.118	1.28965e-106	N15	Gal
2.62736e-98	0.41054	0.526	0.245	7.58755e-94	N15	Kcnd2
7.72168e-91	0.528894	0.858	0.713	2.22994e-86	N15	A730017C20Rik
3.03809e-88	0.387747	0.707	0.434	8.77369e-84	N15	Anks1b
2.87396e-87	0.594124	0.742	0.546	8.29971e-83	N15	Pik3r1
1.85377e-86	0.605289	0.646	0.4	5.35349e-82	N15	Vstm2l
2.24449e-86	0.432116	0.694	0.406	6.48187e-82	N15	Pcdh10
2.38078e-85	0.529397	0.533	0.263	6.87546e-81	N15	Nkx2-4
8.39019e-82	0.341254	0.451	0.199	2.423e-77	N15	Plagl1
2.0969e-79	0.431869	0.764	0.52	6.05563e-75	N15	AW551984
3.68153e-79	0.419659	0.645	0.385	1.06319e-74	N15	Rit2
1.1609e-77	0.415894	0.884	0.735	3.35256e-73	N15	Bub3
3.63153e-77	0.391108	0.58	0.303	1.04875e-72	N15	Rgs4
1.83897e-73	0.406862	0.989	0.937	5.31077e-69	N15	Ahi1
2.40512e-72	0.362165	0.415	0.187	6.94575e-68	N15	Mef2c
5.65749e-65	0.359136	0.544	0.297	1.63383e-60	N15	Pcdh7
2.20891e-63	0.425024	0.708	0.531	6.37912e-59	N15	Syt5
2.38895e-55	0.331503	0.723	0.51	6.89906e-51	N15	Tead1
4.61835e-52	0.358111	0.79	0.66	1.33373e-47	N15	Prkacb
9.23531e-48	0.4158	0.596	0.429	2.66707e-43	N15	Rogdi
1.92835e-44	0.592344	0.318	0.162	5.56888e-40	N15	Gpx3
1.71368e-41	0.392249	0.194	0.076	4.94894e-37	N15	Arhgap36
1.47767e-39	0.400607	0.602	0.447	4.26735e-35	N15	Tmem158
8.97556e-36	0.331561	0.829	0.756	2.59205e-31	N15	Saraf
2.37125e-32	0.366689	0.3	0.167	6.84794e-28	N15	Clu
2.42129e-31	0.505535	0.797	0.705	6.99243e-27	N15	Caly
3.30052e-26	0.339392	0.788	0.658	9.53158e-22	N15	Atp1b1
3.29516e-24	0.747442	0.726	0.645	9.51608e-20	N15	Resp18
3.39333e-23	0.335732	0.669	0.596	9.7996e-19	N15	Vat1
1.79387e-21	0.781208	0.234	0.134	5.18051e-17	N15	Ebf1
0	2.72501	0.62	0.17	0	N16	Pomc
0	1.67106	0.874	0.273	0	N16	S100a10
0	1.07223	0.912	0.382	0	N16	Chchd10
0	1.02859	0.659	0.172	0	N16	Rbp1
0	1.02477	0.724	0.137	0	N16	Tcf7l2
0	0.8684	0.646	0.116	0	N16	Sox14
0	0.646278	0.76	0.193	0	N16	Six6
0	0.60631	0.421	0.054	0	N16	Tagln2
0	0.525447	0.607	0.07	0	N16	Prdm12
0	0.395412	0.502	0.05	0	N16	Nr5a1
4.17502e-265	0.415665	0.339	0.053	1.2057e-260	N16	Cpne4
2.22162e-245	0.534096	0.821	0.282	6.41583e-241	N16	Six3os1
3.01121e-245	0.693695	0.979	0.504	8.69608e-241	N16	Six3
7.37099e-245	0.522205	0.622	0.176	2.12867e-240	N16	Nptx2
2.50321e-235	0.921376	0.959	0.589	7.22901e-231	N16	Syt4
4.88317e-229	0.495736	1	0.979	1.41021e-224	N16	Stmn2
7.7114e-173	0.3937	0.422	0.107	2.22697e-168	N16	Sox21
7.00801e-172	0.449625	0.355	0.08	2.02384e-167	N16	Tbx3
2.74149e-168	0.517204	0.911	0.524	7.91715e-164	N16	Mpped2
2.3412e-166	0.49386	0.715	0.304	6.76116e-162	N16	Akap12
4.86035e-163	0.522686	0.703	0.303	1.40362e-158	N16	Robo2
2.49936e-161	0.450279	0.627	0.248	7.2179e-157	N16	Tspan17
2.12331e-155	0.502356	0.891	0.421	6.13191e-151	N16	Nkx2-1
7.26328e-154	0.570443	0.896	0.587	2.09756e-149	N16	Mgst3
8.7508e-153	0.460799	0.687	0.295	2.52714e-148	N16	Prkce
2.18939e-147	0.53902	0.751	0.345	6.32275e-143	N16	Arhgdig
5.09542e-140	0.392035	0.998	0.992	1.47151e-135	N16	Fabp5
3.41419e-139	0.407856	0.456	0.143	9.85984e-135	N16	Foxp2
4.25413e-125	0.478119	0.757	0.392	1.22855e-120	N16	Cnr1
5.95816e-121	0.476753	0.844	0.526	1.72066e-116	N16	Nell2
4.25616e-118	0.396239	0.856	0.505	1.22914e-113	N16	Ppp1r1a
9.7924e-118	0.497552	0.942	0.725	2.82795e-113	N16	Rac3
2.06166e-117	0.4732	0.912	0.708	5.95387e-113	N16	Tpi1
1.30356e-114	0.445342	0.562	0.227	3.76455e-110	N16	Sox3
1.96379e-112	0.493718	0.559	0.231	5.67124e-108	N16	Serpine2
1.79202e-108	0.46203	0.991	0.908	5.17519e-104	N16	Gap43
9.43205e-104	0.385717	0.963	0.763	2.72388e-99	N16	Reep5
2.35489e-101	0.433958	1	0.956	6.80068e-97	N16	Pcsk1n
1.51328e-100	0.427973	0.836	0.519	4.3702e-96	N16	Klf6
1.8214e-95	0.360387	0.871	0.582	5.26002e-91	N16	Mapk3
5.39537e-95	0.37093	0.896	0.614	1.55813e-90	N16	Acot7
6.39055e-94	0.380924	0.954	0.795	1.84553e-89	N16	Aldoa
2.26846e-91	0.426753	0.868	0.586	6.55109e-87	N16	Ldha
5.72236e-77	0.458697	0.929	0.75	1.65256e-72	N16	Gng5
3.29984e-72	0.365006	0.917	0.748	9.5296e-68	N16	Fdps
6.28429e-72	0.377186	0.961	0.813	1.81484e-67	N16	Hmgcs1
6.06846e-52	0.395907	0.903	0.685	1.75251e-47	N16	Ptn
1.23702e-47	0.373775	0.575	0.344	3.57239e-43	N16	Calb1
4.744e-33	0.374663	0.526	0.338	1.37002e-28	N16	Lmo3
5.25077e-33	0.365353	0.752	0.558	1.51637e-28	N16	Vim
0	0.858136	0.544	0.075	0	N17	Tbx3
0	0.308841	0.23	0.006	0	N17	Tbx19
1.53371e-228	0.935889	0.908	0.422	4.42919e-224	N17	Isl1
1.75814e-214	0.938482	0.968	0.633	5.07734e-210	N17	Dlk1
3.06437e-203	0.595371	0.644	0.212	8.8496e-199	N17	Ecel1
5.00973e-190	0.425996	0.488	0.124	1.44676e-185	N17	Hmx3
5.44712e-189	0.512937	0.545	0.15	1.57307e-184	N17	Hmx2
2.40913e-167	0.483157	0.478	0.142	6.95732e-163	N17	Irs4
6.43533e-143	0.63732	0.657	0.295	1.85846e-138	N17	Pcdh7
1.42455e-142	1.0081	0.54	0.21	4.11397e-138	N17	Cited1
2.49307e-125	0.593339	1	0.999	7.19974e-121	N17	Gnas
8.60922e-114	0.711288	0.792	0.525	2.48626e-109	N17	Nexmif
9.63575e-112	0.501114	0.989	0.922	2.78271e-107	N17	Peg3
5.16947e-109	0.364026	0.335	0.099	1.49289e-104	N17	Gpc3
8.18094e-102	0.571646	0.458	0.179	2.36257e-97	N17	Rbp1
3.48303e-101	0.384039	0.524	0.227	1.00587e-96	N17	Fam183b
1.4571e-98	0.545609	0.622	0.31	4.20796e-94	N17	Asb4
1.29559e-91	0.664315	0.774	0.512	3.74153e-87	N17	Six3
1.7695e-85	0.491597	0.621	0.341	5.11013e-81	N17	Cacna2d2
8.88258e-85	0.310813	0.354	0.127	2.5652e-80	N17	Gm42639
8.84332e-81	0.346474	0.488	0.203	2.55386e-76	N17	Six6
3.83332e-80	0.329076	0.678	0.341	1.10703e-75	N17	Gm14204
1.35356e-77	0.491363	0.937	0.814	3.90895e-73	N17	Zdbf2
8.85666e-77	0.448444	0.504	0.247	2.55771e-72	N17	Fam19a2
5.4965e-69	0.370228	0.69	0.408	1.58734e-64	N17	Peg10
1.73788e-67	0.399673	0.936	0.794	5.01883e-63	N17	Khdrbs3
3.95484e-64	0.319096	0.984	0.937	1.14212e-59	N17	Ahi1
4.27062e-63	0.326966	0.954	0.814	1.23331e-58	N17	Hap1
6.0998e-62	0.326502	0.486	0.246	1.76156e-57	N17	Gabra5
4.84425e-58	0.287359	0.261	0.095	1.39897e-53	N17	Cbln4
6.35788e-58	0.324299	0.906	0.735	1.83609e-53	N17	Zcchc12
6.38739e-58	0.292015	0.439	0.209	1.84461e-53	N17	Gm13889
5.08374e-57	0.291915	0.375	0.172	1.46813e-52	N17	Gpc6
7.24391e-56	0.389471	0.548	0.305	2.09197e-51	N17	Rgs4
1.43381e-54	0.313083	0.988	0.956	4.14069e-50	N17	Tceal9
1.45352e-53	0.350073	0.668	0.439	4.19763e-49	N17	Tox2
5.52446e-52	0.301203	0.757	0.554	1.59541e-47	N17	Gabrb3
8.72004e-49	0.356294	0.517	0.293	2.51826e-44	N17	Six3os1
2.98127e-48	0.288911	0.455	0.24	8.60962e-44	N17	Ntng1
2.05628e-47	0.304867	0.688	0.437	5.93833e-43	N17	Fxyd7
6.89853e-47	0.294324	0.488	0.282	1.99223e-42	N17	Cntfr
5.33096e-45	0.329408	0.751	0.549	1.53953e-40	N17	Chd5
1.61737e-42	0.288011	0.891	0.755	4.6708e-38	N17	Ssbp2
1.73106e-42	0.298277	0.289	0.133	4.99913e-38	N17	Enox2
3.02997e-42	0.330322	0.317	0.155	8.75025e-38	N17	Trps1
1.8786e-27	0.287503	0.385	0.238	5.42521e-23	N17	Junb
3.97364e-27	0.279817	0.508	0.353	1.14755e-22	N17	Tle1
1.0173e-26	0.333053	0.735	0.612	2.93786e-22	N17	Mest
7.42789e-25	0.32823	0.677	0.549	2.1451e-20	N17	Pik3r1
4.00752e-20	0.28442	0.421	0.295	1.15733e-15	N17	Egr1
0	1.62041	0.864	0.191	0	N18	Six6
0	1.32432	0.922	0.208	0	N18	Lhx1os
0	1.15117	0.884	0.186	0	N18	Lhx1
2.97194e-297	0.915774	0.841	0.269	8.58267e-293	N18	Arx
2.14696e-191	0.593313	0.378	0.081	6.2002e-187	N18	9130024F11Rik
3.31397e-172	0.361034	0.289	0.053	9.57041e-168	N18	Satb2
1.44366e-145	0.598355	0.47	0.156	4.16915e-141	N18	Nxph1
3.16257e-140	1.00233	0.597	0.271	9.13319e-136	N18	Igfbp5
1.11041e-137	0.466285	0.62	0.239	3.20675e-133	N18	Dlx6
3.03147e-131	0.448151	0.466	0.146	8.75457e-127	N18	Sp9
2.95626e-114	0.284751	0.311	0.087	8.53737e-110	N18	Dhrs7
2.23982e-113	0.733947	0.8	0.511	6.46839e-109	N18	Six3
3.55e-112	0.848225	0.196	0.038	1.0252e-107	N18	Penk
1.8059e-107	0.554852	0.646	0.351	5.21526e-103	N18	Scn9a
7.92111e-102	0.4456	0.802	0.431	2.28754e-97	N18	Dlx1
7.78205e-90	0.390855	0.642	0.31	2.24738e-85	N18	Dlx5
2.36731e-83	0.454514	0.631	0.33	6.83656e-79	N18	Gad1
2.85271e-81	0.351887	0.665	0.342	8.23835e-77	N18	Gm14204
1.65835e-78	0.278925	0.295	0.099	4.78916e-74	N18	4930447C04Rik
3.74454e-75	0.44708	0.568	0.291	1.08138e-70	N18	Six3os1
1.64168e-64	0.295597	0.312	0.119	4.74102e-60	N18	Slc18a2
6.81187e-64	0.418686	0.793	0.575	1.9672e-59	N18	Shtn1
2.51787e-61	0.608591	0.628	0.389	7.27134e-57	N18	Insm1
4.18968e-60	0.579279	0.888	0.752	1.20994e-55	N18	Zfhx3
7.44951e-60	0.285927	0.196	0.059	2.15134e-55	N18	Prlr
2.35566e-59	0.34362	0.99	0.949	6.8029e-55	N18	Ly6h
5.11633e-58	0.400636	0.892	0.777	1.47754e-53	N18	Syt1
1.64362e-56	0.312677	0.89	0.61	4.74661e-52	N18	Nrxn3
1.05124e-54	0.428551	0.617	0.401	3.03587e-50	N18	Vstm2l
1.80677e-54	0.316075	0.942	0.827	5.21778e-50	N18	Gria2
2.35779e-53	0.454113	0.743	0.53	6.80906e-49	N18	Mpped2
3.17833e-53	0.313453	0.943	0.814	9.17871e-49	N18	Hap1
1.56037e-52	0.33945	0.805	0.598	4.5062e-48	N18	Ap1s2
3.66482e-52	0.425031	0.803	0.651	1.05836e-47	N18	Tspan7
2.00321e-51	0.429823	0.411	0.217	5.78506e-47	N18	Tenm1
2.40225e-50	0.290927	0.568	0.324	6.93745e-46	N18	Slc32a1
5.16591e-50	0.419696	0.585	0.387	1.49186e-45	N18	Kcnk2
8.99177e-48	0.422086	0.756	0.575	2.59673e-43	N18	Ptprd
9.98813e-48	0.389587	0.793	0.646	2.88447e-43	N18	Snap25
4.17954e-47	0.459964	0.461	0.258	1.20701e-42	N18	Alcam
2.23e-45	0.298251	0.445	0.256	6.44e-41	N18	Cpne2
3.38198e-44	0.300637	0.622	0.407	9.76681e-40	N18	Cdh4
1.00946e-39	0.314204	0.756	0.631	2.91522e-35	N18	Csrnp3
4.90245e-33	0.365352	0.698	0.543	1.41578e-28	N18	Pcdh17
2.72822e-32	0.351185	0.544	0.389	7.87882e-28	N18	Rit2
8.40484e-32	0.299427	0.69	0.551	2.42723e-27	N18	Chd5
5.19629e-28	0.480146	0.745	0.63	1.50064e-23	N18	Snhg11
4.55565e-27	0.311161	0.466	0.326	1.31563e-22	N18	Hmgn5
1.17302e-18	0.40053	0.591	0.506	3.38756e-14	N18	Rgs2
2.21978e-14	0.301391	0.317	0.219	6.41051e-10	N18	Vsnl1
0	1.33936	0.844	0.057	0	N19	Foxb1
0	1.29255	0.697	0.085	0	N19	Fezf2
0	1.24934	0.934	0.23	0	N19	Uncx
0	1.18409	0.901	0.329	0	N19	Nhlh2
0	1.14244	0.862	0.254	0	N19	Nkx2-4
0	1.09081	0.954	0.411	0	N19	Cacna2d1
0	1.08875	0.891	0.22	0	N19	Pantr1
0	1.06524	0.622	0.053	0	N19	Pitx2
0	1.04115	0.835	0.188	0	N19	Lhx1
0	0.996762	0.718	0.029	0	N19	Emx2
0	0.994777	0.875	0.163	0	N19	Nxph4
0	0.957561	0.837	0.274	0	N19	Spock1
0	0.912404	0.847	0.211	0	N19	Lhx1os
0	0.817769	0.768	0.172	0	N19	Sim1
0	0.782668	0.815	0.262	0	N19	Gm27199
0	0.762235	0.771	0.145	0	N19	Pou3f3
0	0.738404	0.508	0.097	0	N19	Ebf3
0	0.704155	0.708	0.168	0	N19	Galnt9
0	0.65328	0.587	0.038	0	N19	B230323A14Rik
0	0.64618	0.438	0.019	0	N19	Otx2
0	0.467548	0.382	0.048	0	N19	Olig2
1.0055e-303	0.865827	0.815	0.288	2.90377e-299	N19	Tmem163
1.1595e-282	0.725486	0.751	0.239	3.34853e-278	N19	Lhx5
2.58638e-262	0.853489	0.949	0.528	7.46921e-258	N19	Rmst
8.71486e-243	0.491863	1	1	2.51676e-238	N19	Stmn1
9.02337e-235	1.46753	0.854	0.459	2.60586e-230	N19	Pcp4
1.03492e-228	1.00192	0.821	0.408	2.98873e-224	N19	Fgf13
3.90507e-221	0.672	0.663	0.204	1.12774e-216	N19	Nrn1
5.42049e-197	0.448195	0.487	0.129	1.56538e-192	N19	Mdga1
3.25194e-196	0.618739	0.687	0.259	9.39128e-192	N19	Lin7a
2.56815e-170	0.653913	0.87	0.423	7.41655e-166	N19	Nkx2-1
4.55192e-156	0.460432	0.552	0.197	1.31455e-151	N19	Lrrn1
3.50829e-147	1.15943	0.357	0.09	1.01316e-142	N19	Cck
1.53387e-136	0.471536	0.717	0.314	4.42967e-132	N19	Slc17a6
3.11059e-132	0.522944	0.688	0.316	8.98308e-128	N19	Pcsk2
7.09889e-129	0.585604	0.816	0.473	2.05009e-124	N19	Mir99ahg
4.55185e-122	0.52977	0.935	0.619	1.31453e-117	N19	Islr2
1.56917e-116	0.441836	0.593	0.262	4.53161e-112	N19	Itga6
3.23853e-115	0.557153	0.703	0.363	9.35256e-111	N19	Thsd7a
6.23855e-114	0.548744	0.675	0.339	1.80163e-109	N19	Robo1
2.62001e-112	0.581128	0.761	0.447	7.56632e-108	N19	Rgmb
4.43291e-110	0.503575	0.966	0.825	1.28018e-105	N19	Ddah2
4.59129e-85	0.548623	0.961	0.829	1.32592e-80	N19	Zbtb20
5.26912e-85	0.44554	0.29	0.092	1.52167e-80	N19	Gm43670
1.35677e-80	0.771992	0.688	0.401	3.9182e-76	N19	Onecut2
3.9413e-75	0.488405	0.692	0.433	1.13821e-70	N19	Foxp1
4.77102e-67	0.458385	1	0.999	1.37782e-62	N19	Gnas
9.65421e-67	0.450935	0.891	0.728	2.78804e-62	N19	Cdkn1c
4.02166e-61	0.475207	0.832	0.647	1.16142e-56	N19	Rnd3
4.28992e-56	0.472111	0.931	0.854	1.23889e-51	N19	Slc25a5
0	3.33667	0.492	0.088	0	N20	Npy
0	2.79097	0.589	0.088	0	N20	Sst
0	2.25397	0.286	0.026	0	N20	Agrp
0	1.63871	0.707	0.205	0	N20	Cited1
0	1.16083	0.972	0.31	0	N20	Otp
0	0.777825	0.653	0.078	0	N20	Bsx
0	0.761586	0.476	0.064	0	N20	Calcr
0	0.747203	0.817	0.193	0	N20	Six6
0	0.532486	0.492	0.077	0	N20	Tbx3
1.30525e-284	0.991432	0.98	0.421	3.76944e-280	N20	Isl1
1.52998e-267	1.09183	0.987	0.632	4.41843e-263	N20	Dlk1
1.73539e-215	0.785683	0.849	0.404	5.01163e-211	N20	Peg10
6.42803e-195	0.673406	0.88	0.433	1.85635e-190	N20	Tox2
5.08473e-183	0.56275	0.407	0.097	1.46842e-178	N20	Gpc3
3.77641e-169	0.486755	0.346	0.075	1.09059e-164	N20	Rrad
7.69251e-163	0.514373	0.38	0.092	2.22152e-158	N20	Cbln4
5.53426e-151	0.529951	0.609	0.243	1.59824e-146	N20	Gabra5
4.14609e-149	0.569739	0.992	0.96	1.19735e-144	N20	Tbca
1.89931e-145	0.51989	0.592	0.214	5.48503e-141	N20	Ecel1
1.99319e-133	0.411162	1	0.995	5.75613e-129	N20	Bex2
7.11622e-127	0.774558	0.448	0.159	2.05509e-122	N20	Gpx3
5.08018e-122	0.556131	0.977	0.871	1.46711e-117	N20	Nap1l5
1.60882e-119	0.647801	0.653	0.309	4.64611e-115	N20	Asb4
4.38874e-119	0.492859	0.697	0.322	1.26743e-114	N20	Arid5b
9.5165e-112	0.416006	0.298	0.079	2.74827e-107	N20	Dgkk
1.10138e-99	0.423872	0.988	0.945	3.18068e-95	N20	Ndn
1.88512e-95	0.475597	0.886	0.509	5.44403e-91	N20	Six3
2.51206e-92	0.42348	0.991	0.922	7.25458e-88	N20	Peg3
5.66481e-91	0.541816	0.983	0.949	1.63594e-86	N20	Ly6h
1.68568e-90	0.428497	0.96	0.814	4.86807e-86	N20	Hap1
1.26952e-86	0.412062	0.843	0.609	3.66625e-82	N20	Tmem176b
8.09977e-84	0.467907	0.452	0.196	2.33913e-79	N20	Unc5d
6.49954e-80	0.442466	0.393	0.159	1.877e-75	N20	Tmem255a
1.81693e-75	0.514131	0.999	0.956	5.2471e-71	N20	Pcsk1n
1.90247e-74	0.602737	0.867	0.703	5.49414e-70	N20	Caly
3.13834e-73	0.978706	0.798	0.643	9.06322e-69	N20	Resp18
1.79733e-69	0.512034	0.732	0.513	5.1905e-65	N20	Nrsn2
9.0977e-65	0.408874	0.967	0.813	2.62732e-60	N20	Zdbf2
8.63839e-61	0.485215	0.566	0.349	2.49468e-56	N20	Ptprn
1.78113e-55	0.544542	0.684	0.496	5.14373e-51	N20	Scg2
1.26266e-43	0.846484	0.297	0.14	3.64644e-39	N20	Pou3f1
7.13429e-43	0.558037	0.782	0.658	2.06031e-38	N20	Atp1b1
3.17976e-42	0.562315	0.302	0.147	9.18284e-38	N20	Irs4
1.09431e-41	0.448584	0.506	0.338	3.16026e-37	N20	Gaa
8.31301e-41	0.408644	0.624	0.462	2.40071e-36	N20	Pld3
2.74569e-35	0.425801	0.706	0.567	7.92928e-31	N20	Syp
5.06826e-35	0.472502	0.673	0.505	1.46366e-30	N20	Jun
1.83916e-23	0.42213	0.689	0.542	5.31132e-19	N20	Fos
1.91158e-21	0.409966	0.398	0.265	5.52046e-17	N20	Apoe
0.00930008	0.591284	0.311	0.313	1	N20	Bcl11b
0	1.12576	0.976	0.313	0	N21	Otp
0	0.660438	0.767	0.176	0	N21	Sim1
0	0.509827	0.604	0.091	0	N21	Fezf2
4.67931e-286	0.893522	0.129	0.005	1.35134e-281	N21	Crh
1.69022e-281	0.804083	0.726	0.192	4.8812e-277	N21	Fign
3.43566e-279	0.833269	0.702	0.174	9.92185e-275	N21	Gm17750
1.45873e-258	0.96704	0.848	0.311	4.21267e-254	N21	Pou3f2
1.30122e-255	0.75321	0.773	0.261	3.75781e-251	N21	Ptbp3
2.91011e-252	0.702153	0.641	0.16	8.4041e-248	N21	Fam46a
4.15257e-245	0.72209	0.7	0.207	1.19922e-240	N21	Rbms1
7.9388e-242	0.704774	0.863	0.341	2.29265e-237	N21	Arfgef3
5.91158e-220	0.496997	0.493	0.1	1.7072e-215	N21	Ebf3
1.07391e-205	0.842546	0.998	0.96	3.10133e-201	N21	Tbca
5.78276e-202	0.628395	0.75	0.282	1.67e-197	N21	Adam23
7.42648e-179	0.487593	0.606	0.174	2.14469e-174	N21	Pdzrn4
7.33268e-170	0.49811	0.624	0.203	2.11761e-165	N21	Akap7
2.21191e-167	0.53265	0.667	0.206	6.38777e-163	N21	Nrn1
1.27047e-160	0.595457	0.654	0.242	3.669e-156	N21	Mast4
5.96391e-159	0.659507	1	1	1.72232e-154	N21	Nnat
2.08034e-157	0.426858	0.368	0.079	6.00782e-153	N21	Gm42769
4.70526e-153	0.62982	0.731	0.327	1.35883e-148	N21	Kcnmb4
3.50134e-152	0.46463	0.721	0.239	1.01115e-147	N21	Uncx
2.3956e-146	0.427593	0.513	0.152	6.91826e-142	N21	Luzp2
1.20196e-145	0.875399	0.749	0.342	3.47114e-141	N21	Calb1
2.09669e-132	0.524619	0.79	0.382	6.05502e-128	N21	Fam19a5
3.37691e-123	0.65068	0.945	0.745	9.75217e-119	N21	Arxes2
3.40198e-112	0.620563	0.756	0.384	9.82459e-108	N21	Nefm
6.01488e-109	0.827763	0.896	0.636	1.73704e-104	N21	Dlk1
2.79911e-108	0.921679	0.912	0.641	8.08356e-104	N21	Resp18
1.599e-106	0.427836	0.831	0.417	4.61776e-102	N21	Cacna2d1
3.00867e-105	0.42448	0.656	0.289	8.68872e-101	N21	Kcnip1
6.15661e-104	0.603647	0.954	0.807	1.77797e-99	N21	Elavl2
3.06945e-102	0.436002	0.726	0.368	8.86425e-98	N21	Plxnc1
4.32685e-101	0.465437	0.391	0.119	1.24955e-96	N21	Gal
4.36281e-99	0.490272	0.626	0.242	1.25994e-94	N21	C130093G08Rik
2.98823e-96	0.450022	0.857	0.498	8.6297e-92	N21	Nefl
3.53767e-94	0.585773	0.954	0.79	1.02164e-89	N21	App
4.65733e-94	0.572535	0.636	0.306	1.34499e-89	N21	Tshz1
4.88366e-91	0.443806	0.667	0.304	1.41035e-86	N21	Rgs4
4.49832e-83	0.675519	0.84	0.571	1.29907e-78	N21	Lmo4
5.26904e-77	0.473249	0.793	0.5	1.52165e-72	N21	Gpr85
1.53142e-76	0.436853	0.694	0.375	4.42257e-72	N21	Plk2
9.37198e-76	0.579044	0.919	0.655	2.70654e-71	N21	Atp1b1
1.5763e-68	0.511571	0.636	0.348	4.5522e-64	N21	Ptprn
8.79964e-65	2.7345	0.164	0.036	2.54125e-60	N21	Oxt
2.08006e-52	0.447427	0.616	0.352	6.00701e-48	N21	Mt3
4.09349e-50	3.76114	0.376	0.178	1.18216e-45	N21	Avp
4.46389e-45	0.469442	0.496	0.273	1.28913e-40	N21	Selenom
2.88925e-08	1.22472	0.166	0.101	0.000834386	N21	Sst
7.1741e-05	0.60363	0.221	0.169	1	N21	Crabp2
0	1.84096	0.93	0.115	0	N22	Rora
0	1.53523	0.874	0.272	0	N22	Rorb
0	1.23659	0.959	0.194	0	N22	Six6
0	1.21349	0.504	0.036	0	N22	C1ql3
0	1.03561	0.599	0.085	0	N22	Pkib
0	0.966227	0.592	0.088	0	N22	Chodl
0	0.796225	0.637	0.062	0	N22	Col25a1
0	0.790451	0.562	0.093	0	N22	Ndrg1
0	0.770662	0.468	0.06	0	N22	Avpi1
0	0.751941	0.678	0.129	0	N22	Rasgrf2
0	0.728217	0.448	0.012	0	N22	Rasd1
1.05598e-305	0.755934	0.703	0.169	3.04956e-301	N22	Gabrg3
1.64262e-298	1.16842	0.909	0.382	4.74372e-294	N22	Rit2
3.44786e-296	2.25913	0.94	0.491	9.95709e-292	N22	Scg2
2.79832e-286	0.694964	0.602	0.128	8.08127e-282	N22	B3gat2
1.17336e-285	0.976959	0.862	0.315	3.38855e-281	N22	Pcsk2
2.16916e-281	0.70499	0.652	0.153	6.26432e-277	N22	Rasgef1a
7.94626e-274	2.49138	0.655	0.172	2.2948e-269	N22	Avp
9.62175e-249	1.30073	0.755	0.254	2.77866e-244	N22	Vgf
1.07172e-248	1.38949	0.776	0.269	3.09503e-244	N22	Igfbp5
2.79758e-246	1.05362	0.622	0.156	8.07912e-242	N22	Rgs16
5.11822e-244	1.16546	0.954	0.676	1.47809e-239	N22	Pea15a
7.2818e-233	0.706706	0.945	0.322	2.10291e-228	N22	Zic1
5.64074e-227	1.15051	0.761	0.282	1.62899e-222	N22	Syn2
3.50708e-218	0.975377	0.968	0.509	1.01281e-213	N22	Six3
3.83771e-217	0.909687	0.819	0.377	1.10829e-212	N22	Cystm1
3.00033e-201	0.946325	0.833	0.416	8.66464e-197	N22	Rab3b
4.3748e-198	1.13455	0.872	0.529	1.2634e-193	N22	B630019K06Rik
5.37421e-198	0.725719	0.992	0.972	1.55202e-193	N22	Pgrmc1
3.1606e-195	0.788648	0.831	0.377	9.12751e-191	N22	Lingo1
5.15028e-193	0.790196	0.998	0.937	1.48735e-188	N22	Ahi1
3.63032e-185	0.862468	0.498	0.124	1.0484e-180	N22	Npas4
2.14275e-182	0.951391	0.909	0.574	6.18805e-178	N22	Itm2c
4.48989e-181	0.90904	0.763	0.346	1.29663e-176	N22	Ptprn
6.21215e-175	0.726042	0.758	0.31	1.79401e-170	N22	Plppr4
2.59146e-170	0.987424	0.987	0.872	7.48388e-166	N22	Nap1l5
4.12852e-166	0.768955	0.972	0.839	1.19227e-161	N22	Pnmal2
6.05622e-160	0.699878	0.798	0.329	1.74898e-155	N22	Gad1
1.88009e-150	1.46861	0.857	0.539	5.42951e-146	N22	Fos
9.71865e-145	1.02905	0.892	0.657	2.80665e-140	N22	Atp1b1
1.1586e-140	1.21464	0.892	0.628	3.34591e-136	N22	Snhg11
3.85589e-136	0.705327	0.924	0.696	1.11354e-131	N22	Chgb
3.80153e-133	0.717757	0.904	0.567	1.09784e-128	N22	Tle4
2.12332e-126	0.747637	0.615	0.262	6.13194e-122	N22	Impact
5.24738e-120	0.743243	0.736	0.354	1.51539e-115	N22	Gadd45g
4.21458e-118	0.771665	0.595	0.245	1.21713e-113	N22	Fosb
6.20601e-111	0.842275	0.917	0.599	1.79223e-106	N22	Id4
1.40516e-109	0.715682	0.847	0.565	4.05798e-105	N22	Syp
3.75973e-109	0.724346	0.871	0.631	1.08577e-104	N22	Cbarp
2.9129e-105	0.735485	0.614	0.274	8.41217e-101	N22	Ucp2
0	0.83072	0.764	0.116	0	N23	Reln
0	0.68579	0.705	0.097	0	N23	Nkx2-2
1.28822e-306	0.528813	0.434	0.05	3.72025e-302	N23	Nwd2
8.12362e-293	1.24357	0.996	0.316	2.34602e-288	N23	Otp
3.83697e-262	0.952593	0.935	0.313	1.10808e-257	N23	Pou3f2
2.66941e-212	0.749763	0.802	0.236	7.70899e-208	N23	Ntng1
5.72372e-197	0.455435	0.568	0.124	1.65295e-192	N23	Nrg1
3.27903e-193	0.944751	0.986	0.745	9.46951e-189	N23	Arxes2
8.9549e-173	0.481475	0.689	0.18	2.58609e-168	N23	Sim1
1.76576e-155	0.709223	1	0.909	5.09935e-151	N23	Gap43
2.4787e-140	0.683077	0.836	0.384	7.15824e-136	N23	Fam19a5
4.96005e-139	0.540246	0.998	0.96	1.43241e-134	N23	Tbca
2.00235e-138	0.467989	0.683	0.226	5.78258e-134	N23	Ubash3b
5.60026e-135	0.808459	0.523	0.146	1.6173e-130	N23	Foxp2
3.61887e-120	0.382935	0.537	0.154	1.04509e-115	N23	Luzp2
1.25074e-118	0.417894	0.661	0.209	3.61202e-114	N23	Nrn1
3.02078e-115	1.34555	0.903	0.595	8.72372e-111	N23	Syt4
7.39154e-112	0.718197	0.978	0.807	2.1346e-107	N23	Elavl2
2.19344e-111	0.568059	0.752	0.327	6.33443e-107	N23	Cbfa2t3
9.13026e-111	0.446022	0.632	0.215	2.63673e-106	N23	Tenm1
1.2741e-106	0.588649	1	1	3.67947e-102	N23	Nnat
6.66486e-106	0.418818	0.442	0.122	1.92475e-101	N23	St6galnac5
2.238e-105	0.415123	0.756	0.295	6.46311e-101	N23	Tmem163
4.82233e-102	0.472607	0.493	0.157	1.39264e-97	N23	Rbms3
2.16874e-101	0.457028	0.768	0.345	6.26312e-97	N23	Cdk14
2.77679e-97	0.497662	0.893	0.481	8.01908e-93	N23	Clmp
9.00273e-91	0.476953	0.709	0.305	2.5999e-86	N23	Rgs10
2.56414e-89	0.465037	0.844	0.447	7.40497e-85	N23	Rcan2
4.78473e-87	0.640925	0.859	0.5	1.38178e-82	N23	Nefl
2.52133e-86	0.432626	0.6	0.245	7.28135e-82	N23	Mast4
5.54389e-84	0.996881	0.842	0.572	1.60102e-79	N23	Lmo4
3.59852e-78	0.568123	0.663	0.31	1.03922e-73	N23	Robo2
3.63808e-76	0.418789	0.933	0.617	1.05064e-71	N23	Acot7
7.37681e-76	0.666184	0.735	0.386	2.13035e-71	N23	Nefm
8.32618e-75	0.466001	0.97	0.728	2.40452e-70	N23	Rac3
3.21777e-70	0.42209	0.893	0.555	9.29261e-66	N23	Ppp2r2b
3.89088e-60	0.492261	0.717	0.41	1.12365e-55	N23	Pcdh10
8.66575e-60	0.561426	0.851	0.599	2.50258e-55	N23	Ap1s2
2.22119e-59	0.415566	0.966	0.791	6.41456e-55	N23	App
4.83483e-57	0.42091	0.63	0.311	1.39625e-52	N23	Id2
1.17848e-51	0.359618	0.966	0.785	3.40334e-47	N23	Inpp5f
1.26259e-49	0.436408	0.747	0.439	3.64624e-45	N23	Fxyd7
1.00518e-48	0.362667	0.915	0.673	2.90285e-44	N23	Reep1
3.0179e-48	0.455893	0.653	0.352	8.71539e-44	N23	Arhgdig
1.71021e-46	0.433163	0.479	0.222	4.93891e-42	N23	Car10
8.05574e-43	0.36966	0.881	0.648	2.32642e-38	N23	Rnd3
7.03534e-37	0.380881	0.885	0.629	2.03173e-32	N23	Snhg11
4.08252e-36	0.380145	0.77	0.494	1.17899e-31	N23	Lsamp
2.66247e-32	0.520658	0.38	0.184	7.68896e-28	N23	Gm17750
5.2016e-24	0.379606	0.471	0.274	1.50217e-19	N23	Selenom
0	1.40686	0.777	0.035	0	N24	Lhx6
0	0.385021	0.267	0.008	0	N24	Gbx1
1.5163e-186	0.760164	0.645	0.148	4.37892e-182	N24	Sp9
9.25288e-177	1.01617	0.861	0.277	2.67214e-172	N24	Arx
7.55805e-157	0.996564	0.2	0.018	2.18269e-152	N24	Lhx8
6.56437e-156	0.354472	0.269	0.033	1.89572e-151	N24	Esrrg
6.61238e-145	0.884226	0.802	0.316	1.90959e-140	N24	Pou3f2
3.26674e-124	0.799249	0.79	0.299	9.43401e-120	N24	Dlx6os1
3.38629e-122	1.21766	0.572	0.181	9.77927e-118	N24	Gm17750
1.38881e-118	0.829754	0.658	0.233	4.01075e-114	N24	Pantr1
7.43288e-116	0.640969	0.431	0.103	2.14654e-111	N24	Nkx2-2
3.86034e-111	0.597933	0.533	0.158	1.11483e-106	N24	Pou3f3
6.70252e-103	0.912061	0.845	0.505	1.93562e-98	N24	Epha5
1.06784e-89	0.716633	0.487	0.158	3.0838e-85	N24	Pou3f4
1.62368e-84	0.658812	0.497	0.17	4.68901e-80	N24	Mafb
5.13351e-70	0.420873	0.216	0.043	1.48251e-65	N24	C1ql1
3.39687e-58	0.540445	0.781	0.43	9.80983e-54	N24	Nkx2-1
4.87767e-56	0.450457	0.683	0.346	1.40862e-51	N24	Gm14204
7.12744e-53	0.614789	0.287	0.089	2.05833e-48	N24	Bhlhe22
2.12265e-51	0.439625	0.943	0.808	6.13e-47	N24	Elavl2
1.77482e-50	0.375132	0.674	0.334	5.12551e-46	N24	Gad1
3.78502e-50	0.373142	0.649	0.326	1.09308e-45	N24	Slc32a1
5.36323e-49	0.476953	0.531	0.254	1.54885e-44	N24	Pbx3
7.68613e-49	0.338625	0.779	0.41	2.21968e-44	N24	Dlx2
2.54311e-48	0.507167	0.729	0.482	7.34424e-44	N24	Qk
7.87023e-48	0.515146	0.615	0.353	2.27284e-43	N24	Elmo1
1.04723e-46	0.43148	0.779	0.457	3.0243e-42	N24	Gad2
2.9542e-46	0.403248	0.923	0.613	8.53144e-42	N24	Nrxn3
5.34119e-46	0.600377	0.542	0.273	1.54248e-41	N24	St18
4.45577e-44	0.441722	0.69	0.414	1.28678e-39	N24	Nrp1
9.24782e-41	0.415864	0.515	0.269	2.67068e-36	N24	Edil3
3.79281e-40	0.44642	0.472	0.238	1.09533e-35	N24	Plxna4
1.99751e-39	0.475866	0.446	0.217	5.7686e-35	N24	Lrfn5
1.69903e-38	0.433882	0.651	0.413	4.90664e-34	N24	Slc6a1
6.66014e-37	0.453754	0.781	0.577	1.92338e-32	N24	Ptprd
5.46432e-36	0.388897	0.469	0.242	1.57804e-31	N24	Npas3
1.26294e-30	0.958228	0.451	0.269	3.64723e-26	N24	Nkx2-4
8.32084e-30	0.363847	0.649	0.446	2.40298e-25	N24	Nova1
4.65853e-28	0.444836	0.497	0.288	1.34534e-23	N24	Prox1
5.80174e-28	0.361508	0.207	0.074	1.67549e-23	N24	Etv1
1.69102e-26	0.377693	0.314	0.142	4.88349e-22	N24	Pou3f1
3.66047e-26	0.401673	0.863	0.765	1.05711e-21	N24	Myt1l
4.18404e-26	0.721064	0.667	0.58	1.20831e-21	N24	Shtn1
9.72062e-25	0.401749	0.613	0.444	2.80722e-20	N24	Dnm3
7.2757e-20	0.509991	0.651	0.536	2.10115e-15	N24	Enc1
5.58566e-18	0.344202	0.658	0.532	1.61308e-13	N24	Ctbp2
1.16226e-17	0.356021	0.683	0.538	3.35648e-13	N24	Rmst
6.4454e-11	0.565177	0.681	0.648	1.86137e-06	N24	Tcf4
0.000106906	0.627004	0.383	0.336	1	N24	Nfib
0.00218882	0.429399	0.273	0.233	1	N24	Nfia
0	1.68773	0.838	0.062	0	N25	Pitx2
0	1.44485	0.609	0.006	0	N25	Barhl1
0	1.15399	0.525	0.009	0	N25	Irx5
0	0.993241	0.616	0.003	0	N25	Foxa1
0	0.947095	0.764	0.003	0	N25	Lmx1a
0	0.880862	0.602	0.032	0	N25	Barhl2
0	0.876009	0.637	0.002	0	N25	C130021I20Rik
0	0.835263	0.486	0.009	0	N25	Irx3
0	0.778033	0.592	0.002	0	N25	Lmx1b
0	0.584593	0.384	0.01	0	N25	Crnde
0	0.450029	0.275	0.007	0	N25	Rspo2
0	0.421676	0.197	0.002	0	N25	Irx6
3.76041e-291	1.28243	0.585	0.062	1.08597e-286	N25	Nr4a2
3.42098e-202	1.09987	0.634	0.104	9.87944e-198	N25	Gm28050
5.22401e-154	1.04506	0.68	0.147	1.50864e-149	N25	Foxp2
6.65066e-153	0.76666	0.363	0.043	1.92064e-148	N25	C1ql1
1.13156e-117	0.901144	0.451	0.083	3.26783e-113	N25	Ebf2
1.40701e-117	0.885993	0.627	0.159	4.0633e-113	N25	Pou3f4
1.49054e-97	0.628266	0.264	0.033	4.30452e-93	N25	Neurod6
2.73327e-94	0.700899	0.479	0.106	7.89342e-90	N25	Ebf3
4.93098e-73	0.579228	0.44	0.109	1.42402e-68	N25	Epha3
1.0008e-63	0.647902	0.835	0.422	2.8902e-59	N25	Cacna2d1
2.72558e-60	0.52807	0.609	0.213	7.8712e-56	N25	Nrn1
5.21611e-59	0.454428	0.458	0.14	1.50636e-54	N25	Ptpre
7.99465e-59	0.530453	0.676	0.246	2.30877e-54	N25	Uncx
3.7364e-51	0.494772	0.708	0.322	1.07903e-46	N25	Slc17a6
1.65892e-50	0.666864	0.842	0.537	4.7908e-46	N25	Rmst
7.46854e-49	1.05651	0.849	0.598	2.15684e-44	N25	Syt4
2.95691e-46	0.582209	0.454	0.162	8.53926e-42	N25	Nxph1
7.73917e-42	0.422386	0.655	0.3	2.23499e-37	N25	Tmem163
5.83335e-40	0.579639	0.842	0.533	1.68461e-35	N25	Mpped2
5.33333e-36	0.540478	0.687	0.342	1.54021e-31	N25	Nhlh2
1.48371e-35	0.444064	0.549	0.257	4.28481e-31	N25	Nkain3
6.39276e-32	0.56322	0.37	0.135	1.84616e-27	N25	Ebf1
5.24365e-31	0.554133	0.746	0.48	1.51431e-26	N25	Mir99ahg
1.42078e-29	0.480717	0.423	0.178	4.10308e-25	N25	Zeb2
5.13108e-28	0.630737	0.542	0.291	1.4818e-23	N25	Igsf8
2.10343e-26	0.499553	0.472	0.234	6.0745e-22	N25	Phlda1
1.95153e-22	0.437973	0.479	0.256	5.63583e-18	N25	Pbx3
3.47243e-21	0.534088	0.732	0.536	1.0028e-16	N25	Enc1
1.09887e-20	0.865662	0.398	0.203	3.17343e-16	N25	Calb2
3.74386e-20	0.46614	0.62	0.408	1.08119e-15	N25	Slc1a2
2.68246e-19	0.427498	0.792	0.639	7.74669e-15	N25	Bcl11a
5.42772e-18	0.498006	0.363	0.183	1.56747e-13	N25	Pdzrn4
2.66619e-17	0.500309	0.785	0.608	7.6997e-13	N25	Runx1t1
3.51907e-17	0.511772	0.595	0.403	1.01627e-12	N25	Ddah1
2.58505e-16	0.854528	0.82	0.7	7.46537e-12	N25	Chgb
6.26476e-16	0.483232	0.62	0.439	1.8092e-11	N25	Foxp1
2.2264e-15	0.560102	0.412	0.232	6.42961e-11	N25	Nfia
5.50499e-10	0.535406	0.359	0.219	1.58979e-05	N25	Nfix
0	1.81321	0.79	0.091	0	N26	Cck
0	0.80164	0.658	0.01	0	N26	Fam19a4
0	0.580829	0.518	0.019	0	N26	Pgr15l
8.6807e-286	1.69848	0.914	0.172	2.5069e-281	N26	Ppp1r17
1.33396e-268	1.18189	0.739	0.096	3.85234e-264	N26	Nup62cl
2.09872e-262	0.646069	0.732	0.089	6.06088e-258	N26	Bsx
6.84303e-245	1.5854	0.35	0.023	1.9762e-240	N26	Grp
1.10442e-228	0.950606	0.829	0.144	3.18946e-224	N26	Prox1os
6.07234e-199	0.559183	0.58	0.075	1.75363e-194	N26	Gpr179
5.28269e-153	0.538984	0.591	0.101	1.52559e-148	N26	Rps6ka5
1.37279e-146	1.20702	0.899	0.286	3.96449e-142	N26	Prox1
1.53735e-140	0.797395	0.525	0.088	4.43972e-136	N26	Pdyn
1.07163e-118	0.791902	0.864	0.266	3.09475e-114	N26	Nkx2-4
1.65869e-117	0.541064	0.506	0.092	4.79012e-113	N26	Kctd12
1.97919e-106	0.825555	0.825	0.281	5.71571e-102	N26	Rorb
3.7613e-106	0.940706	0.825	0.316	1.08623e-101	N26	Plppr4
1.34406e-104	0.572247	0.595	0.141	3.88152e-100	N26	Baiap3
4.13286e-103	0.957943	0.992	0.816	1.19353e-98	N26	Hap1
2.27225e-97	0.83541	0.712	0.225	6.56203e-93	N26	C130073E24Rik
6.65127e-81	0.880582	0.879	0.412	1.92082e-76	N26	Peg10
1.9068e-78	0.80744	0.891	0.474	5.50665e-74	N26	Ncald
2.31404e-75	0.551087	0.7	0.25	6.68272e-71	N26	Flrt3
8.0181e-74	0.956181	0.837	0.481	2.31555e-69	N26	Ptprz1
4.57187e-73	0.885307	0.969	0.705	1.32031e-68	N26	Caly
6.80624e-73	0.587947	0.603	0.186	1.96557e-68	N26	Nptx2
2.96735e-70	0.620216	0.942	0.722	8.56941e-66	N26	Snx3
4.89408e-67	0.649335	0.969	0.714	1.41336e-62	N26	Tub
5.28463e-61	0.546482	0.813	0.4	1.52615e-56	N26	Nptxr
4.5475e-60	0.638105	0.813	0.468	1.31327e-55	N26	Cbx6
4.91782e-60	0.78142	0.984	0.832	1.42022e-55	N26	Zbtb20
7.77102e-60	0.573385	1	0.952	2.24419e-55	N26	Fxyd6
1.22419e-59	0.576764	0.615	0.221	3.53534e-55	N26	Crim1
2.32681e-57	0.591268	0.996	0.938	6.7196e-53	N26	Ahi1
2.62511e-57	0.622535	0.969	0.841	7.58106e-53	N26	Pnmal2
1.60229e-48	0.668818	0.747	0.431	4.62726e-44	N26	Rogdi
5.46987e-47	0.547249	0.914	0.613	1.57964e-42	N26	Tshz2
5.66822e-47	0.552684	0.973	0.831	1.63693e-42	N26	Ppp3ca
5.71414e-47	0.726316	0.837	0.544	1.65019e-42	N26	Pcdh17
6.3665e-47	0.570694	0.844	0.525	1.83858e-42	N26	AW551984
2.33582e-45	0.532693	0.63	0.266	6.74562e-41	N26	Apoe
8.72376e-45	0.616281	0.572	0.241	2.51933e-40	N26	Grm5
2.42815e-44	0.647535	0.829	0.562	7.01227e-40	N26	Pura
2.25611e-41	0.570694	0.907	0.675	6.51542e-37	N26	Tmem130
1.54325e-40	0.68566	0.595	0.279	4.45675e-36	N26	Ucp2
1.74906e-39	0.574148	0.568	0.267	5.05112e-35	N26	Impact
2.67016e-39	0.576992	0.673	0.352	7.71115e-35	N26	Ptprn
7.29843e-37	0.635917	0.899	0.646	2.10771e-32	N26	Tcf4
7.46003e-35	0.692758	0.728	0.464	2.15438e-30	N26	Pld3
7.69191e-20	0.594785	0.728	0.57	2.22135e-15	N26	Syp
1.84093e-16	0.564874	0.805	0.632	5.31641e-12	N26	Snhg11
0	2.19758	0.68	0.015	0	N27	Tac2
0	1.10361	0.703	0.033	0	N27	Ar
0	0.852957	0.571	0.015	0	N27	Nr5a2
0	0.601162	0.509	0.019	0	N27	Esr1
1.47767e-263	1.01946	0.823	0.084	4.26736e-259	N27	Tbx3
1.92188e-250	0.971397	0.806	0.088	5.55018e-246	N27	Trpc5
1.81637e-174	0.901972	0.851	0.129	5.24548e-170	N27	Sox14
2.53641e-161	1.0718	0.811	0.151	7.32491e-157	N27	Etnk2
4.50308e-144	0.676835	0.606	0.083	1.30044e-139	N27	Sphkap
5.69882e-110	0.698592	0.663	0.126	1.64576e-105	N27	Nell1
5.70403e-96	1.12841	1	0.973	1.64727e-91	N27	Pgrmc1
2.71686e-92	1.08034	0.977	0.342	7.84602e-88	N27	Nhlh2
1.99788e-83	0.717463	0.76	0.2	5.76969e-79	N27	Unc5d
1.50677e-82	1.09362	0.874	0.39	4.3514e-78	N27	Kcnk2
1.69048e-79	1.08698	0.977	0.7	4.88193e-75	N27	Chgb
7.09322e-79	0.925803	1	0.957	2.04845e-74	N27	Pcsk1n
3.36044e-77	1.37041	0.96	0.602	9.70462e-73	N27	Ap1s2
4.75283e-73	0.583131	0.657	0.174	1.37257e-68	N27	Camk4
1.69128e-71	1.04449	0.977	0.793	4.88426e-67	N27	App
2.33692e-67	0.675129	0.68	0.205	6.74878e-63	N27	Gm42583
4.04286e-67	0.872446	0.726	0.251	1.16754e-62	N27	Kcnd2
3.14816e-64	1.44692	0.92	0.498	9.09157e-60	N27	Scg2
1.18096e-63	0.772283	0.88	0.408	3.41048e-59	N27	Gria1
1.11462e-61	1.0693	0.56	0.157	3.21891e-57	N27	Pcdh11x
6.73892e-58	0.610839	0.697	0.237	1.94613e-53	N27	Tmem47
5.46699e-56	0.580975	0.657	0.203	1.57881e-51	N27	Ldb2
4.14748e-54	0.717749	0.869	0.457	1.19775e-49	N27	Mrps11
3.14318e-53	0.728678	0.766	0.303	9.0772e-49	N27	Pcdh7
4.36543e-53	0.681	1	0.938	1.26069e-48	N27	Ahi1
9.11672e-51	1.00527	0.789	0.406	2.63282e-46	N27	Pcdh19
2.68692e-49	0.575956	0.863	0.415	7.75956e-45	N27	Cd63
3.3704e-49	0.636968	0.834	0.368	9.73337e-45	N27	Tppp3
7.54356e-47	1.22562	0.931	0.632	2.17851e-42	N27	Snhg11
2.66066e-43	0.886489	0.846	0.561	7.68372e-39	N27	Olfm2
3.38672e-41	0.602439	0.789	0.407	9.7805e-37	N27	Atp1a1
6.06582e-41	0.724882	0.874	0.535	1.75175e-36	N27	B630019K06Rik
1.88259e-40	0.7063	0.594	0.217	5.43674e-36	N27	Hs6st2
2.40344e-39	0.630128	0.886	0.633	6.9409e-35	N27	Htatsf1
6.74174e-37	0.675873	0.497	0.165	1.94695e-32	N27	Gpx3
2.15732e-36	0.602533	0.966	0.706	6.23013e-32	N27	Caly
9.95767e-33	0.575943	0.846	0.579	2.87567e-28	N27	Itm2c
1.5712e-30	0.598861	0.897	0.571	4.53748e-26	N27	Adgrl3
3.13319e-30	0.793426	0.926	0.646	9.04835e-26	N27	Resp18
1.37262e-26	0.594917	0.566	0.271	3.964e-22	N27	Edil3
1.38043e-24	0.583583	0.8	0.501	3.98655e-20	N27	Tmem35a
2.77733e-24	0.566561	0.897	0.66	8.02065e-20	N27	Atp1b1
8.42244e-22	0.585175	0.994	0.99	2.43232e-17	N27	Meg3
2.20713e-17	0.571593	0.634	0.371	6.37396e-13	N27	Rprm
2.2534e-15	0.56128	0.749	0.508	6.50759e-11	N27	Jun
3.6763e-15	0.717137	0.754	0.544	1.06168e-10	N27	Fos
2.05772e-182	2.11912	0.976	0.145	5.94248e-178	N28	Meis2
1.23484e-113	1.32978	0.945	0.203	3.5661e-109	N28	Foxg1
2.59255e-108	1.84536	0.772	0.142	7.48704e-104	N28	Pou3f1
2.58247e-93	1.4693	0.811	0.184	7.45791e-89	N28	Rbp1
4.05725e-91	1.51709	0.78	0.176	1.17169e-86	N28	Zfp503
8.66788e-87	1.72282	0.937	0.31	2.5032e-82	N28	Bcl11b
3.23341e-77	1.09571	0.811	0.224	9.33776e-73	N28	Plxna2
7.60728e-65	0.921307	0.819	0.237	2.19691e-60	N28	Pantr1
7.34138e-64	0.966647	0.835	0.29	2.12012e-59	N28	Mn1
3.50406e-59	1.05008	0.795	0.251	1.01194e-54	N28	Epha4
2.16456e-49	0.564224	0.173	0.014	6.25104e-45	N28	Aldh1a3
3.86546e-44	1.40311	0.89	0.534	1.11631e-39	N28	Mpped2
5.47071e-43	0.951232	0.551	0.151	1.57989e-38	N28	Foxp2
3.47867e-40	0.801939	0.937	0.46	1.00461e-35	N28	Gad2
3.85742e-39	1.25079	0.874	0.53	1.11398e-34	N28	Abracl
1.50624e-38	0.546049	0.567	0.162	4.34988e-34	N28	Pou3f3
7.45493e-38	2.19062	0.48	0.136	2.15291e-33	N28	Ebf1
9.44704e-38	0.86371	0.937	0.639	2.72821e-33	N28	Bcl11a
5.77444e-37	0.790006	0.992	0.888	1.6676e-32	N28	Chd3
1.58027e-34	0.73743	0.598	0.212	4.56365e-30	N28	Gm4258
1.31855e-33	0.53401	0.669	0.253	3.80783e-29	N28	Shb
2.02482e-31	0.747396	0.654	0.256	5.84749e-27	N28	Pbx3
8.51696e-31	0.615208	0.756	0.284	2.45961e-26	N28	Arx
1.2309e-30	0.673899	0.992	0.721	3.55472e-26	N28	Igfbpl1
4.35615e-30	0.774665	0.496	0.162	1.25801e-25	N28	Pou3f4
8.51365e-28	0.60219	0.961	0.836	2.45866e-23	N28	Anp32a
1.06449e-26	0.52153	0.63	0.273	3.07415e-22	N28	Mir124a-1hg
1.08602e-25	0.631961	0.937	0.627	3.13631e-21	N28	Islr2
9.09591e-25	0.601137	0.709	0.305	2.62681e-20	N28	Dlx6os1
2.92702e-23	0.809811	0.819	0.473	8.45293e-19	N28	Hist1h2bc
3.05257e-23	0.883665	0.858	0.576	8.81551e-19	N28	Lmo4
1.57639e-22	0.604351	0.677	0.318	4.55247e-18	N28	Dlx5
2.99589e-22	0.768869	0.441	0.155	8.65184e-18	N28	Sp9
3.03678e-21	0.546981	0.701	0.386	8.76991e-17	N28	Scrt1
4.00824e-21	0.973555	0.669	0.346	1.15754e-16	N28	Hist1h1c
4.04149e-21	0.625771	1	0.983	1.16714e-16	N28	Sox4
9.98509e-21	0.587615	0.811	0.466	2.88359e-16	N28	Mir124-2hg
7.36084e-20	0.683199	0.606	0.341	2.12574e-15	N28	Bach2
8.07127e-20	0.695184	0.945	0.87	2.3309e-15	N28	Pbx1
1.1136e-19	0.620504	0.331	0.104	3.21595e-15	N28	Gucy1a1
5.40056e-19	1.40029	0.677	0.439	1.55963e-14	N28	Foxp1
1.76095e-18	0.54527	0.496	0.215	5.08544e-14	N28	Gm13889
9.38205e-18	0.636187	0.874	0.716	2.70944e-13	N28	H1f0
2.9663e-15	1.29592	0.417	0.176	8.56637e-11	N28	Ccnd2
1.16445e-13	0.531605	0.165	0.039	3.36281e-09	N28	Crabp1
2.07931e-13	0.756188	0.661	0.482	6.00484e-09	N28	Nudt4
5.05983e-11	0.543661	0.732	0.593	1.46123e-06	N28	Cited2
1.98273e-10	0.535361	0.291	0.125	5.72592e-06	N28	Ezr
8.39121e-09	0.526001	0.74	0.605	0.00024233	N28	Id4
4.97915e-05	0.836099	0.559	0.508	1	N28	Rgs2
