## Supplementary material for "Cascade Diversification Directs the Generation of Neuronal Diversity in Hypothalamus": Table S8

### Sheet: Gene Marker of Transcription_Fa
Homebox	Basic helix-loop-helix	Fox protein	Other TFs and epigenetic regulator
Adnp	Ahr	Foxa1	0610007P08Rik
Adnp2	Ahrr	Foxa2	0610009M14Rik
Alx1	Arnt	Foxa3	0610010B08Rik
Alx3	Arnt2	Foxb1	1110001J12Rik
Alx4	Arntl	Foxb2	1110005A23Rik
Arx	Arntl2	Foxc1	1110011F09Rik
Barhl1	Ascl1	Foxc2	1110020M19Rik
Barhl2	Ascl2	Foxd1	1110029I05Rik
Barx1	Ascl3	Foxd2	1110033I14Rik
Bsx	Ascl4	Foxd3	1110035L05Rik
Crx	Atoh1	Foxd4	1110054N06Rik
Cux1	Atoh7	Foxd5	1190004M21Rik
Cux2	Atoh8	Foxd6	1200003I07Rik
Dbx1	Bhlhb2	Foxe1	1200006M05Rik
Dbx2	Bhlhb3	Foxe2	1200013F24Rik
Dmbx1	Bhlhb4	Foxe3	1300003B13Rik
Emx1	Bhlhb5	Foxf1	1300004C11Rik
Emx2	Bhlhb8	Foxf1a	1300019N10Rik
En1	Clock	Foxf2	1500003O03Rik
En2	Epas1	Foxg1	1500031N24Rik
Esx1	Ferd3l	Foxh1	1500041N16Rik
Gsc	Figla	Foxi1	1700001F22Rik
Gsc2	Hand1	Foxi2	1700003F12Rik
Hdx	Hand2	Foxj1	1700012B18Rik
Hesx1	Hes1	Foxj2	1700012C15Rik
Hhex	Hes2	Foxj3	1700012H05Rik
Hmbox1	Hes3	Foxk1	1700012M14Rik
Hmx1	Hes4	Foxk2	1700013G10Rik
Hmx2	Hes5	Foxl1	1700014N06Rik
Hmx3	Hes6	Foxl2	1700020N01Rik
Hnf1a	Hes7	Foxm1	1700029I01Rik
Hnf1b	Hey1	Foxn1	1700030J15Rik
Homez	Hey2	Foxn2	1700041C02Rik
Hopx	Hif1a	Foxn3	1700049G17Rik
Hoxa1	Id1	Foxn4	1700065O13Rik
Hoxa10	Id2	Foxo1	1700071K01Rik
Hoxa11	Id3	Foxo3	1700086D15Rik
Hoxa11s	Id4	Foxo4	1700090G07Rik
Hoxa13	Kiaa2018	Foxo6	1700109H08Rik
Hoxa2	Lyl1	Foxp1	1700123A16Rik
Hoxa3	Mash1	Foxp2	1700123J19Rik
Hoxa4	Math2	Foxp3	1810007M14Rik
Hoxa5	Max	Foxp4	1810009O10Rik
Hoxa6	Mesp1	Foxq1	1810035L17Rik
Hoxa7	Mesp2	Foxr1	1810037G04Rik
Hoxa9	Mist1	Foxr2	1810053B01Rik
Hoxb1	Mitf		1810060D16Rik
Hoxb13	Mlx		2010001K21Rik
Hoxb2	Mlxip		2010005A06Rik
Hoxb3	Mlxipl		2010110P09Rik
Hoxb3s	Mnt		2010315B03Rik
Hoxb4	Msc		2210008I11Rik
Hoxb5	Msgn1		2210010B09Rik
Hoxb6	Mxd1		2210021A15Rik
Hoxb7	Mxd3		2300002D11Rik
Hoxb8	Mxd4		2300009P13Rik
Hoxb9	Mxi1		2310014L17Rik
Hoxc10	Myc		2310020P08Rik
Hoxc11	Mycl1		2310042L19Rik
Hoxc12	Mycl2		2310043K02Rik
Hoxc13	Mycn		2310051E17Rik
Hoxc4	Myf5		2310058A11Rik
Hoxc5	Myf6		2310058J06Rik
Hoxc6	Myocd		2310076O14Rik
Hoxc8	Myod1		2400009B11Rik
Hoxc9	Myog		2410004N05Rik
Hoxd1	Ncoa1		2410018C20Rik
Hoxd10	Ncoa2		2410141K09Rik
Hoxd11	Ncoa3		2410141M05Rik
Hoxd12	Ncoa4		2600014C22Rik
Hoxd13	Ncoa5		2600017A12Rik
Hoxd3	Ncoa6		2610008E11Rik
Hoxd4	Neurod1		2610016F04Rik
Hoxd8	Neurod2		2610018G03Rik
Hoxd9	Neurod4		2610028L19Rik
Isl1	Neurod6		2610303A01Rik
Isl2	Neurog1		2610305D13Rik
Isx	Neurog2		2610524B01Rik
Lbx1	Neurog3		2700043M03Rik
Lbx2	Nhlh1		2700067D09Rik
Lhx1	Nhlh2		2810021G02Rik
Lhx2	Npas1		2810021J22Rik
Lhx3	Npas2		2810405K07Rik
Lhx4	Npas3		2810405L04Rik
Lhx5	Npas4		2810407K09Rik
Lhx6	Oaf1		2810408P10Rik
Lhx8	Olig1		2810409K11Rik
Lhx9	Olig2		2810426N06Rik
Lmx1a	Olig3		2810438M17Rik
Lmx1b	Ptf1a		2810455B10Rik
Mixl1	Scl		2900006K08Rik
Msx1	Scxb		2900054J07Rik
Msx2	Sim1		3010019O03Rik
Msx3	Sim2		3100002L24Rik
Nanog	Sohlh1		3110004H13Rik
Nkx1-1	Sohlh2		3110024A21Rik
Nkx1-2	Srebf1		3110031B13Rik
Nkx2-1	Srebf2		3526402J09Rik
Nkx2-2	Tal1		3632413B07Rik
Nkx2-3	Tal2		3632451O06Rik
Nkx2-4	Tcf12		4631416I11Rik
Nkx2-5	Tcf15		4732429I09Rik
Nkx2-6	Tcf19		4733401N12Rik
Nkx2-7	Tcf2		4921504N20Rik
Nkx2-9	Tcf20		4921509B22Rik
Nkx3-1	Tcf21		4921509C19Rik
Nkx3-2	Tcf3		4921509E05Rik
Nkx6-1	Tcf4		4921515A04Rik
Nkx6-2	Tcfl5		4921520G13Rik
Nkx6-3	Tfap4		4921524J06Rik
Nobox	Tfe3		4921537P18Rik
Noto	Tfeb		4922501C03Rik
Onecut1	Tfec		4930422I07Rik
Onecut2	Twist1		4930430A15Rik
Onecut3	Twist2		4930432O21Rik
Otp	Usf1		4930463M05Rik
Otx1	Usf2		4930473A06Rik
Otx2			4930511H11Rik
Otx3			4930522L14Rik
Pax1			4930532L20Rik
Pax2			4930534B04Rik
Pax3			4930539I12Rik
Pax4			4930548G07Rik
Pax5			4930562D19Rik
Pax6			4930564N15Rik
Pax7			4930578N16Rik
Pax8			4930589M24Rik
Pax9			4931409K22Rik
Phox2a			4931423N10Rik
Phox2b			4931440F15Rik
Pitx1			4932409F11Rik
Pitx2			4932411N23Rik
Pitx3			4932413O14Rik
Pou1f1			4932422E22Rik
Pou2af1			4933400N17Rik
Pou2f1			4933403O03Rik
Pou2f2			4933408B17Rik
Pou2f3			4933409K03Rik
Pou3f1			4933416E05Rik
Pou3f2			4933417L02Rik
Pou3f3			4933426I21Rik
Pou3f4			4933429H19Rik
Pou3f-rs1			4933430F08Rik
Pou4f1			5730403M16Rik
Pou4f2			5730410I19Rik
Pou4f3			5730453I16Rik
Pou4f-rs1			5730461K03Rik
Pou5f1			5730467H21Rik
Pou5f1-rs10			5730507C01Rik
Pou5f2			5730521P14Rik
Pou6f1			5730589K01Rik
Pou6f2			5730601F06Rik
Prop1			5830403E09Rik
Prrx1			5830417I10Rik
Prrx2			5830435C13Rik
Rax			6030408C04Rik
Satb1			6030424L22Rik
Satb2			6030426L16Rik
Sebox			6030449J21
Shox2			6030490I01Rik
Six1			6130401J04Rik
Six2			6130401L20Rik
Six3			6230410P16Rik
Six4			6330407J23Rik
Six5			6330416L07Rik
Six6			6330514A18Rik
Tlx1			6330548G22Rik
Tlx2			6330581L23Rik
Tlx3			6330583I20Rik
Tshz1			6430502M16Rik
Tshz1			6430526N21Rik
Tshz2			6430527G18Rik
Tshz2			6430585N13Rik
Tshz3			6430596G11Rik
Tshz3			6430604K15Rik
Uncx			6720456H20Rik
Uncx4.1			6720457D02Rik
Vax1			6720480D16Rik
Vax2			6720489N17Rik
Vsx1			6820402O20Rik
Vsx2			8030445B08Rik
Zeb1			8430426H19Rik
Zeb2			9030612M13Rik
Zfhx1a			9130012O13Rik
Zfhx1b			9130019O22Rik
Zfhx2			9130023H24Rik
Zfhx3			9130211I03Rik
Zfhx4			9130417I07Rik
Zhx1			9130423L19Rik
Zhx3			9230102N17Rik
			9230105E10Rik
			9230110K08Rik
			9330128J19Rik
			9430025M13Rik
			9430034D17Rik
			9430065N20Rik
			9530015I07Rik
			9530049C15Rik
			9630006B20Rik
			9630025I21Rik
			9630031F12Rik
			9630041N07Rik
			9830167H18Rik
			9930016F01Rik
			9930039A11Rik
			A030003K21Rik
			A1cf
			A230102I05Rik
			A26c2
			A2bp1
			A430033K04Rik
			A530050D06Rik
			A530054K11Rik
			A630007B06Rik
			A630018P17Rik
			A630035I11Rik
			A630042L21Rik
			A630089N07Rik
			A730008L03Rik
			A730012O14Rik
			A730019I05Rik
			A730032D07Rik
			A730098D12Rik
			A830014H24Rik
			A830023I12Rik
			A830025F02Rik
			A830053O21Rik
			A930021G21Rik
			AA408868
			Aaas
			Aamp
			Aatf
			Ablim1
			Ablim2
			Ablim3
			Abt1
			Abtb1
			Acbd6
			Acyp2
			Adam8
			Adnp
			Adrbk1
			Aebp1
			Aebp2
			Aes
			AF013969
			Aff1
			Aff2
			Aff3
			Aff4
			Agrn
			Ahr
			Ahrr
			AI255170
			AI449175
			AI451617
			AI481750
			AI591476
			AI894139
			AI987944
			Aip
			Aire
			Akt2
			Akt3
			Alx1
			Alx3
			Alx4
			Ank1
			Ank2
			Ankar
			Ankdd1a
			Ankfy1
			Ankhd1
			Ankk1
			Ankle1
			Ankmy2
			Ankra2
			Ankrd1
			Ankrd10
			Ankrd12
			Ankrd16
			Ankrd17
			Ankrd2
			Ankrd22
			Ankrd23
			Ankrd24
			Ankrd25
			Ankrd26
			Ankrd27
			Ankrd28
			Ankrd29
			Ankrd3
			Ankrd32
			Ankrd33
			Ankrd34a
			Ankrd34b
			Ankrd34c
			Ankrd35
			Ankrd36
			Ankrd37
			Ankrd39
			Ankrd42
			Ankrd44
			Ankrd46
			Ankrd49
			Ankrd5
			Ankrd50
			Ankrd52
			Ankrd53
			Ankrd54
			Ankrd55
			Ankrd6
			Ankrd7
			Anks1
			Anks1b
			Anks3
			Anks4b
			Anks6
			Apaf1
			Apc2
			Apex1
			Apex2
			Aprin
			Ar
			Arhgap17
			Arhgap5
			Arid1a
			Arid1b
			Arid2
			Arid3a
			Arid3b
			Arid3c
			Arid4a
			Arid4b
			Arid5b
			Armc3
			Armc4
			Armc8
			Arnt
			Arnt2
			Arntl
			Arntl2
			Arpc1a
			Arpc1b
			Arvcf
			Arx
			Asb1
			Asb10
			Asb11
			Asb12
			Asb13
			Asb14
			Asb15
			Asb16
			Asb18
			Asb2
			Asb3
			Asb4
			Asb5
			Asb6
			Asb7
			Asb8
			Asb9
			Ascc1
			Ascl1
			Ascl2
			Ascl3
			Ascl4
			Ash1l
			Ash2l
			Asxl1
			Asz1
			Atad1
			Atad3a
			Atbf1
			Atf1
			Atf2
			Atf3
			Atf4
			Atf5
			Atf6
			Atf7
			Atf7ip
			Atg16l1
			Atg16l2
			Atm
			Atoh1
			Atoh7
			Atoh8
			Atr
			AU018122
			AU041133
			Aurka
			Aurkb
			Aurkc
			AW146020
			AW146154
			AW146299
			AW210570
			AW538212
			AW610627
			AY078069
			Aytl1b
			Azi1
			B020006M18Rik
			B020011L13Rik
			B020018G12Rik
			B230315N10Rik
			B230358A15Rik
			B3Gat3
			B430306D02Rik
			B930011H20Rik
			B930041F14Rik
			Bach1
			Bach2
			Bag1
			Bapx1
			Bard1
			Barhl1
			Barhl2
			Barx1
			Barx2
			Basp1
			Bat1a
			Bat4
			Bat8
			Batf
			Batf2
			Batf3
			Baz1a
			Baz1b
			Baz2a
			Bbx
			BC003267
			BC005471
			BC011426
			BC018101
			BC021767
			BC021921
			BC023179
			BC024063
			BC024139
			BC024969
			BC026432
			BC027344
			BC031441
			BC033915
			BC043301
			BC043476
			BC049349
			BC049807
			BC050078
			BC050092
			BC055310
			BC062115
			BC063263
			BC066028
			BC066107
			BC089597
			Bcl11a
			Bcl11b
			Bcl3
			Bcl6
			Bcl6b
			Bclaf1
			Bcor
			Bcorl1
			Bcs1l
			Bdh1
			Bdp1
			Bhc80
			Bhlhb2
			Bhlhb3
			Bhlhb4
			Bhlhb5
			Bhlhb8
			Bicd1
			Bicd2
			Blzf1
			Bmi1
			Bmpr1a
			Bmyc
			Bnc1
			Boll
			Bpnt1
			Bptf
			Brap
			Brca1
			Brd1
			Brd2
			Brd3
			Brd4
			Brd7
			Brd8
			Brd9
			Brdt
			Brf1
			Brpf1
			Brpf3
			Brsk1
			Brsk2
			Brunol4
			Brunol5
			Brunol6
			Brwd3
			Bsx
			Btaf1
			Btbd11
			Bteb1
			Btf3
			Btrc
			Bub3
			C030011J08Rik
			C030039L03Rik
			C130039O16Rik
			C1d
			C230055K05Rik
			C2ta
			C330002I19Rik
			C330003B14Rik
			C330011K17Rik
			C330013J21Rik
			C330022B21Rik
			C330039G02Rik
			C730024G01Rik
			C730048E16Rik
			C920016K16Rik
			Cabp2
			Cabp4
			Calcoco1
			Calm1
			Calm2
			Calm3
			Calm4
			Calm5
			Calml3
			Camk1
			Camk1d
			Camk1g
			Camk2a
			Camk2b
			Camk2d
			Camk2g
			Camkk1
			Camkk2
			Camkv
			Camta1
			Camta2
			Capsl
			Card14
			Carf
			Carhsp1
			Carm1
			Cart1
			Cask
			Caskin1
			Caskin2
			Catnb
			Cbfa2t1h
			Cbfa2t2
			Cbfa2t3
			Cbfb
			Cbr1
			Cbr2
			Cbx2
			Cbx3
			Cbx4
			Cbx8
			Cby3
			Ccdc100
			Ccdc11
			Ccdc110
			Ccdc136
			Ccdc144b
			Ccdc147
			Ccdc18
			Ccdc39
			Ccdc40
			Ccdc41
			Ccdc46
			Ccdc57
			Ccdc6
			Ccdc64
			Ccdc64b
			Ccdc88a
			Ccdc88b
			Ccdc88c
			Cchcr1
			Ccnc
			Ccnh
			Ccnk
			Ccnl1
			Ccnl2
			Ccnt1
			Ccnt2
			Ccrk
			Cd93
			Cd97
			Cdc20
			Cdc20b
			Cdc2a
			Cdc2l1
			Cdc2l5
			Cdc2l6
			Cdc40
			Cdc42bpa
			Cdc42bpb
			Cdc5l
			Cdc6
			Cdca4
			Cdk10
			Cdk2
			Cdk4
			Cdk5
			Cdk5rap2
			Cdk6
			Cdk7
			Cdk8
			Cdk9
			Cdkl1
			Cdkl2
			Cdkl3
			Cdkl4
			Cdkl5
			Cdkn1a
			Cdkn1b
			Cdkn1c
			Cdkn2a
			Cdkn2b
			Cdkn2c
			Cdkn2d
			Cdx1
			Cdx2
			Cdx4
			Cebpa
			Cebpb
			Cebpd
			Cebpe
			Cebpg
			Cebpz
			Cecr2
			Cecr6
			Celsr1
			Celsr2
			Celsr3
			Cenpe
			Centb1
			Centb2
			Centb5
			Centg3
			Cep135
			Cep152
			Cep164
			Cep250
			Cep63
			Cetn2
			Cetn4
			Cgn
			Cgnl1
			Chaf1b
			Chd1
			Chd1l
			Chd2
			Chd4
			Chek1
			Chek2
			Ches1
			Chtf18
			Chuk
			Chx10
			Ciao1
			Cib1
			Cib2
			Cib3
			Cib4
			Cic
			Ciita
			Cirbp
			Cit
			Cited1
			Cited2
			Cited4
			Ckap4
			Ckn1
			Clip1
			Clip2
			Clk1
			Clk2
			Clk3
			Clk4
			Clock
			Clp1
			Clpb
			Cml3
			Cnbp1
			Cnot3
			Cnot7
			Cnot8
			Cntln
			Cntrob
			Comp
			Copa
			Copb2
			Copeb
			Cops2
			Cops5
			Corl2
			Coro1a
			Coro1b
			Coro1c
			Coro2a
			Coro2b
			Coro6
			Coro7
			Cpeb2
			Cpeb3
			Cpeb4
			Cphx
			Cpsf1
			Cpsf4
			Cpsf4l
			Crb1
			Crb2
			Creb1
			Creb3
			Creb3l1
			Creb3l2
			Creb3l3
			Creb3l4
			Creb5
			Crebbp
			Crebl1
			Creg
			Creg1
			Creg2
			Creld1
			Creld2
			Crem
			Cri2
			Crim2
			Crip1
			Crip2
			Crip3
			Crkrs
			Crocc
			Crsp6
			Crsp7
			Crsp9
			Crx
			Csda
			Csnk2a1
			Csnk2a2
			Csrp1
			Csrp2
			Csrp3
			Cstf1
			Cstf2
			Cstf2t
			Ctage5
			Ctbp1
			Ctbp2
			Ctcf
			Ctcfl
			Ctnnb1
			Ctnnbl1
			Ctnnd1
			Ctnnd2
			Cttnbp2
			Cubn
			Cugbp1
			Cugbp2
			Cutl1
			Cutl2
			Cux1
			Cux2
			Cxxc1
			Cyln2
			D030011N01Rik
			D030014N22Rik
			D030022P06Rik
			D10627
			D10Jhu82e
			D11Bwg0517e
			D11Ertd530e
			D12Ertd748e
			D130006K24Rik
			D130026O16Rik
			D15Ertd417e
			D19Ertd675e
			D1Bwg0491e
			D1Ertd161e
			D1Pas1
			D230022C05Rik
			D330024H06Rik
			D330038O06Rik
			D3Ertd254e
			D3Jfr1
			D430039N05Rik
			D5Ertd679e
			D6Ertd527e
			D830019J24Rik
			D8Ertd69e
			Dach1
			Dach2
			Dapk1
			Dapk2
			Dapk3
			Daxx
			Dazap1
			Dazap2
			Dazl
			Dbp
			Dbx1
			Dbx2
			Dclk1
			Dclk2
			Dclk3
			Dcp1a
			Dcp1b
			Dctn1
			Dcxr
			Ddb1
			Ddb2
			Ddef1
			Ddit3
			Ddx1
			Ddx10
			Ddx17
			Ddx18
			Ddx19a
			Ddx19b
			Ddx20
			Ddx21
			Ddx23
			Ddx24
			Ddx25
			Ddx27
			Ddx28
			Ddx31
			Ddx39
			Ddx3x
			Ddx3y
			Ddx4
			Ddx41
			Ddx42
			Ddx46
			Ddx47
			Ddx49
			Ddx5
			Ddx50
			Ddx51
			Ddx52
			Ddx54
			Ddx55
			Ddx56
			Ddx58
			Ddx59
			Ddx6
			Deaf1
			Dedd
			Dedd2
			Dek
			Dgkb
			Dhrs13
			Dhrs2
			Dhrs7
			Dhrs7b
			Dhrs9
			Dhrsx
			Dhx58
			Dido1
			Disp1
			Dlk1
			Dlk2
			Dll1
			Dll3
			Dll4
			Dlx1
			Dlx2
			Dlx3
			Dlx4
			Dlx5
			Dlx6
			Dmap1
			Dmbx1
			Dmrt1
			Dmrt2
			Dmrt3
			Dmrta1
			Dmrta2
			Dmrtc2
			Dmtf1
			Dnaic1
			Dnaic2
			Dner
			Dnmt1
			Dnmt3a
			Dot1l
			Dpf2
			Dpf3
			Dr1
			Drap1
			Drg1
			Dsip1
			Dsp
			Dtl
			Dtx1
			Dtx2
			Dtx3
			Dtx4
			Duxbl
			DXImx41e
			Dync1i1
			Dync1i2
			Dyrk1a
			Dyrk1b
			Dyrk2
			Dyrk3
			Dyrk4
			Dysfip1
			E030010N08Rik
			E130016E03Rik
			E130120F12Rik
			E130201H02Rik
			E130309B19Rik
			E230028L10Rik
			E2f1
			E2f2
			E2f3
			E2f4
			E2f5
			E2f6
			E2f7
			E2f8
			E430002G05Rik
			E430018J23Rik
			E430039K05Rik
			E4f1
			Eaf2
			Ebf1
			Ebf2
			Ebf3
			Ebf4
			Edil3
			Eea1
			Eed
			Efcab1
			Efemp1
			Efemp2
			EG194588
			EG210457
			EG210583
			EG210853
			EG215208
			EG216185
			EG232887
			EG232974
			EG236749
			EG237300
			EG237433
			EG240038
			EG243866
			EG243872
			EG244913
			EG245174
			EG245263
			EG245376
			EG245575
			EG268795
			EG268809
			EG330129
			EG330731
			EG381936
			EG382161
			EG382395
			EG382639
			EG384244
			EG385454
			EG432800
			EG432834
			EG432865
			EG432946
			EG432959
			EG433225
			EG434050
			EG434080
			EG434123
			EG434179
			EG434219
			EG434373
			EG434401
			EG434426
			EG434782
			EG434843
			EG435366
			EG435615
			EG435616
			EG435970
			EG436240
			EG544710
			EG544848
			EG544954
			EG545124
			EG545306
			EG545512
			EG545921
			EG545926
			EG545929
			EG545982
			EG547091
			EG619937
			EG620736
			EG621205
			EG622311
			EG622509
			EG622727
			EG625321
			EG625514
			EG626048
			EG626095
			EG626858
			EG626954
			EG627035
			EG627232
			EG627488
			EG627557
			EG627828
			EG627924
			EG628161
			EG628359
			EG628475
			EG628664
			EG628746
			EG629581
			EG630579
			EG631922
			EG633285
			EG633752
			EG634881
			EG635895
			EG635919
			EG637939
			EG638338
			EG640703
			EG640799
			EG664783
			EG664805
			EG664821
			EG664831
			EG665024
			EG665109
			EG665463
			EG665522
			EG665578
			EG665579
			EG665611
			EG665654
			EG665662
			EG665669
			EG665756
			EG665787
			EG666103
			EG666113
			EG666312
			EG666381
			EG666458
			EG666542
			EG666669
			EG666731
			EG666747
			EG666962
			EG667378
			EG667649
			EG667692
			EG667695
			EG667823
			EG668033
			EG668559
			EG668620
			EG668643
			EG668670
			EG668814
			Egf
			Egfl6
			Egfl7
			Egfl8
			Egr1
			Egr2
			Egr3
			Egr4
			Ehf
			Ehmt1
			Ehmt2
			Ehox
			Eid1
			Eid2
			Eif2ak2
			Eif3g
			Eif3i
			Eif3s10
			Eif4a1
			Eif4a2
			Eif4a3
			Eif4h
			Elavl1
			Elavl2
			Elavl3
			Elavl4
			Elf1
			Elf2
			Elf3
			Elf4
			Elf5
			Elk1
			Elk3
			Elk4
			Ell
			Ell2
			Eltd1
			Elys
			Eml2
			Eml4
			Emr1
			Emx1
			Emx2
			En1
			En2
			Enpep
			Enpp2
			ENSMUSG00000043661
			ENSMUSG00000046088
			ENSMUSG00000058570
			ENSMUSG00000063905
			Eomes
			Ep300
			Epas1
			Eps15
			Erc1
			Erc2
			Ercc2
			Ercc3
			Ercc6l
			Ercc8
			Erf
			Erg
			Ern2
			Espnl
			Esr1
			Esr2
			Esrra
			Esrrb
			Esrrg
			Esx1
			Ets1
			Ets2
			Etsrp71
			Etv1
			Etv2
			Etv3
			Etv3l
			Etv4
			Etv5
			Etv6
			Evi1
			Evpl
			Evx1
			Evx2
			Ewsh
			Ewsr1
			Ezh1
			Ezh2
			F10
			F12
			F830020C16Rik
			F9
			Fah
			Fank1
			Fat1
			Fat2
			Fat3
			Fbf1
			Fblim1
			Fbln1
			Fbln2
			Fbln5
			Fbln7
			Fbxl10
			Fbxl11
			Fbxo24
			Fbxw11
			Fbxw2
			Fbxw4
			Fbxw7
			Fbxw9
			Fem1a
			Fem1b
			Fem1c
			Ferd3l
			Fev
			Fezf1
			Fezf2
			Fhl1
			Fhl2
			Fhl3
			Fhl4
			Fhl5
			Figla
			Fignl1
			Filip1
			Fiz1
			Fkbp15
			Fkhl18
			Fli1
			Fmnl2
			Fos
			Fosb
			Fosl1
			Fosl2
			Foxa1
			Foxa2
			Foxa3
			Foxb1
			Foxb2
			Foxc1
			Foxc2
			Foxd1
			Foxd2
			Foxd3
			Foxd4
			Foxe1
			Foxe3
			Foxf1a
			Foxf2
			Foxg1
			Foxh1
			Foxi1
			Foxi2
			Foxj1
			Foxj2
			Foxj3
			Foxk1
			Foxk2
			Foxl1
			Foxl2
			Foxm1
			Foxn1
			Foxn2
			Foxn3
			Foxn4
			Foxo1
			Foxo3
			Foxo3a
			Foxo4
			Foxo6
			Foxp1
			Foxp2
			Foxp3
			Foxp4
			Foxq1
			Frap1
			Freq
			Fubp1
			Fubp3
			Fus
			Fusip1
			Fxr1h
			Fyco1
			Fzr1
			G3bp1
			G3bp2
			G431001E03Rik
			G431002C21Rik
			Gabpa
			Gabpb1
			Gabpb2
			Gadd45a
			Gadd45b
			Gadd45g
			Gak
			Garnl1
			Gas41
			Gas6
			Gas7
			Gasz
			Gata1
			Gata2
			Gata3
			Gata4
			Gata5
			Gata6
			Gatad2a
			Gatad2b
			Gbif
			Gbl
			Gbx1
			Gbx2
			Gcc1
			Gcc2
			Gcdh
			Gcl
			Gcm1
			Gcm2
			Gcn5l2
			Gemin5
			Gfi1
			Gfi1b
			Gigyf2
			Git1
			Gli
			Gli1
			Gli2
			Gli3
			Glis1
			Glis2
			Glis3
			Glmr
			Glp1
			Glrp1
			Gls2
			Gm1008
			Gm1323
			Gm1337
			Gm1467
			Gm1758
			Gm1815
			Gm221
			Gm270
			Gm311
			Gm317
			Gm324
			Gm378
			Gm397
			Gm501
			Gm792
			Gm939
			Gmeb1
			Gmeb2
			Gnb1
			Gnb1l
			Gnb2
			Gnb2l1
			Gnb3
			Gnb4
			Gnb5
			Golga1
			Golga2
			Golga3
			Golga4
			Golga5
			Golim4
			Gps1
			Grhl1
			Grhl2
			Grhl3
			Grhpr
			Gripap1
			Grlf1
			Grwd1
			Gsc
			Gsc2
			Gscl
			Gsh1
			Gsh2
			Gsh3
			Gsh5
			Gsk3a
			Gsk3b
			Gsx1
			Gsx2
			Gtf2a1
			Gtf2a1l
			Gtf2a1lf
			Gtf2b
			Gtf2e1
			Gtf2e2
			Gtf2f2
			Gtf2h1
			Gtf2h2
			Gtf2h4
			Gtf2i
			Gtf2ird1
			Gtf2ird2
			Gtf3a
			Gtf3c1
			Gtf3c4
			Guca1a
			Guca1b
			Gzf1
			Habp2
			Hace1
			Hand1
			Hand2
			Harp
			Hbp1
			Hcfc1
			Hcfc2
			Hcls1
			Hcngp
			Hdac1
			Hdac10
			Hdac11
			Hdac2
			Hdac3
			Hdac4
			Hdac5
			Hdac6
			Hdac7
			Hdac7a
			Hdac8
			Hdac9
			Hdgfrp2
			Heg1
			Hells
			Helt
			Helz
			Hes1
			Hes2
			Hes3
			Hes5
			Hes6
			Hes7
			Hesx1
			Hey1
			Hey2
			Heyl
			Hfh3
			Hfh5
			Hfh6
			Hfh7
			Hgfac
			Hhex
			Hic1
			Hic2
			Hif1a
			Hif3a
			Hils1
			Hip14l
			Hipk1
			Hipk2
			Hipk3
			Hira
			Hivep1
			Hivep2
			Hivep3
			Hkr2
			Hkr3
			Hlf
			Hltf
			Hlx
			Hlxb9
			Hmbox1
			Hmg1l1
			Hmg20a
			Hmg20b
			Hmga1
			Hmga2
			Hmgb1
			Hmgb2
			Hmgb2l1
			Hmgb3
			Hmgb4
			Hmgcs1
			Hmgn1
			Hmgn2
			Hmgn3
			Hmmr
			Hmx1
			Hmx2
			Hmx3
			Hnf1a
			Hnf1b
			Hnf4
			Hnf4a
			Hnf4g
			Hnrnpa0
			Hnrnpa1
			Hnrnpa2b1
			Hnrnpr
			Hnrnpu
			Hnrpa3
			Hnrpab
			Hnrpd
			Hnrpdl
			Hnrpk
			Hnrpm
			Hnrpr
			Hnrpul1
			Hnrpul2
			Hod
			Homez
			Hook1
			Hook2
			Hook3
			Hopx
			Hoxa1
			Hoxa10
			Hoxa11
			Hoxa11s
			Hoxa13
			Hoxa2
			Hoxa3
			Hoxa4
			Hoxa5
			Hoxa6
			Hoxa7
			Hoxa9
			Hoxb1
			Hoxb13
			Hoxb2
			Hoxb3
			Hoxb3s
			Hoxb4
			Hoxb5
			Hoxb6
			Hoxb7
			Hoxb8
			Hoxb9
			Hoxc10
			Hoxc11
			Hoxc12
			Hoxc13
			Hoxc4
			Hoxc5
			Hoxc6
			Hoxc8
			Hoxc9
			Hoxd1
			Hoxd10
			Hoxd11
			Hoxd12
			Hoxd13
			Hoxd3
			Hoxd4
			Hoxd8
			Hoxd9
			Hpca
			Hpcal1
			Hpcal4
			hr
			Hrb2
			Hsbp1
			Hsd11b2
			Hsd17b7
			Hsf1
			Hsf2
			Hsf2bp
			Hsf4
			Hsf5
			Hsfy2
			Hspb9
			Hspg2
			Hszfp36
			Htatip
			Htatip2
			Htr5a
			Hunk
			Ick
			Icsbp1
			Id1
			Id2
			Id3
			Id4
			Idb1
			Idb2
			Idb3
			Idb4
			Ifi16
			Ifnar2
			Ift74
			Ift81
			Igf2bp1
			Igf2bp2
			Igf2bp3
			Ighmbp2
			Ikbkb
			Ikbkg
			Ikzf1
			Ikzf2
			Ikzf3
			Ikzf4
			Ikzf5
			Ilf3
			Ilk
			Incenp
			Ing1
			Ing1l
			Ing3
			Ing4
			Inoc1
			Insm1
			Insm2
			Invs
			Ipf1
			Irak4
			Irebf1
			Irf1
			Irf2
			Irf2bp1
			Irf2bp2
			Irf3
			Irf4
			Irf5
			Irf6
			Irf7
			Irf8
			Irf9
			Irx1
			Irx2
			Irx3
			Irx4
			Irx5
			Irx6
			Isgf3g
			Isl1
			Isl2
			Isx
			Itgb1
			Itgb3bp
			Itgb4
			Itgb5
			Itgb6
			Itgb7
			Itgbl1
			Ivns1abp
			Jag1
			Jag2
			Jak2
			Jakmip1
			Jakmip2
			Jarid1a
			Jarid1b
			Jarid1c
			Jarid1d
			Jmjd2a
			Jmjd2b
			Jmjd2c
			Jmy
			Jub
			Jun
			Junb
			Jund
			Jund1
			Jundm2
			Jup
			K230010J24Rik
			Kank1
			Kank2
			Kank3
			Kank4
			Katna1
			Katnal1
			Katnal2
			Katnb1
			Kbtbd9
			Kcnip1
			Kcnip2
			Kcnip3
			Kcnip4
			Keap1
			Khdrbs1
			Khsrp
			Kif15
			Kif20b
			Kif21a
			Kif4
			Kif5a
			Kif5b
			Kif5c
			Klf1
			Klf10
			Klf11
			Klf12
			Klf13
			Klf14
			Klf15
			Klf16
			Klf17
			Klf2
			Klf3
			Klf4
			Klf5
			Klf6
			Klf7
			Klf8
			Klf9
			Kpna2
			Krtap10-4
			Ktn1
			L3mbtl
			L3mbtl2
			L3mbtl3
			L3mbtl4
			Labx
			Laf4
			Lama1
			Lama2
			Lama4
			Lama5
			Lamb1-1
			Lamb2
			Lamb3
			Lamc1
			Lamc2
			Lamc3
			Larp7
			Lass2
			Lass4
			Lass5
			Lass6
			Lba1
			Lbh
			Lbx1
			Lbx1h
			Lbx2
			Lbx2h
			Lbxcor1
			Lcor
			Lcorl
			Ldb1
			Ldb2
			Ldb3
			Ldlr
			Lef1
			Lhx1
			Lhx2
			Lhx3
			Lhx4
			Lhx5
			Lhx6
			Lhx8
			Lhx9
			Limd1
			Limk1
			Lims1
			Lims2
			Lin28
			Lin28b
			Lmcd1
			Lmna
			Lmo1
			Lmo2
			Lmo3
			Lmo4
			Lmx1a
			Lmx1b
			Lmyc1
			Lnpep
			LOC100038833
			LOC100038945
			LOC100038969
			LOC100038978
			LOC100038985
			LOC100039000
			LOC100039017
			LOC100039026
			LOC100039183
			LOC100039213
			LOC100039227
			LOC100039272
			LOC100039280
			LOC100039293
			LOC100039371
			LOC100039380
			LOC100039399
			LOC100039489
			LOC100039551
			LOC100039592
			LOC100039596
			LOC100039620
			LOC100039706
			LOC100039766
			LOC100039794
			LOC100039828
			LOC100039851
			LOC100040129
			LOC100040177
			LOC100040260
			LOC100040299
			LOC100040412
			LOC100040661
			LOC100040944
			LOC100040996
			LOC100041034
			LOC100041140
			LOC100041208
			LOC100041215
			LOC100041250
			LOC100041307
			LOC100041407
			LOC100041430
			LOC100041442
			LOC100041480
			LOC100041505
			LOC100041700
			LOC100041734
			LOC100041826
			LOC100041885
			LOC100041979
			LOC100042150
			LOC100042273
			LOC100042356
			LOC100042405
			LOC100042430
			LOC100042442
			LOC100042448
			LOC100042477
			LOC100042515
			LOC100042702
			LOC100042707
			LOC100042711
			LOC100042714
			LOC100042717
			LOC100042721
			LOC100042728
			LOC100042731
			LOC100042735
			LOC100042739
			LOC100042742
			LOC100042753
			LOC100042756
			LOC100042771
			LOC100042849
			LOC100042874
			LOC100042881
			LOC100042935
			LOC100042953
			LOC100042959
			LOC100043090
			LOC100043126
			LOC100043129
			LOC100043224
			LOC100043227
			LOC100043231
			LOC100043235
			LOC100043239
			LOC100043242
			LOC100043244
			LOC100043247
			LOC100043257
			LOC100043292
			LOC100043332
			LOC100043385
			LOC100043468
			LOC100043566
			LOC100043625
			LOC100043645
			LOC100043653
			LOC100043665
			LOC100043705
			LOC100043764
			LOC100043772
			LOC100043806
			LOC100043858
			LOC100043906
			LOC100043914
			LOC100043915
			LOC100043990
			LOC100043992
			LOC100043996
			LOC100043997
			LOC100043998
			LOC100044001
			LOC100044008
			LOC100044024
			LOC100044089
			LOC100044103
			LOC100044104
			LOC100044121
			LOC100044129
			LOC100044139
			LOC100044152
			LOC100044169
			LOC100044174
			LOC100044193
			LOC100044233
			LOC100044255
			LOC100044270
			LOC100044271
			LOC100044272
			LOC100044273
			LOC100044274
			LOC100044275
			LOC100044276
			LOC100044277
			LOC100044278
			LOC100044279
			LOC100044280
			LOC100044281
			LOC100044295
			LOC100044312
			LOC100044313
			LOC100044321
			LOC100044338
			LOC100044339
			LOC100044341
			LOC100044377
			LOC100044381
			LOC100044391
			LOC100044411
			LOC100044437
			LOC100044440
			LOC100044468
			LOC100044482
			LOC100044533
			LOC100044566
			LOC100044594
			LOC100044624
			LOC100044670
			LOC100044677
			LOC100044708
			LOC100044908
			LOC100044968
			LOC100044971
			LOC100044977
			LOC100044984
			LOC100045013
			LOC100045020
			LOC100045049
			LOC100045072
			LOC100045081
			LOC100045132
			LOC100045188
			LOC100045189
			LOC100045191
			LOC100045296
			LOC100045300
			LOC100045302
			LOC100045326
			LOC100045360
			LOC100045419
			LOC100045424
			LOC100045487
			LOC100045488
			LOC100045519
			LOC100045541
			LOC100045546
			LOC100045547
			LOC100045569
			LOC100045612
			LOC100045629
			LOC100045691
			LOC100045714
			LOC100045715
			LOC100045876
			LOC100045887
			LOC100045893
			LOC100045903
			LOC100045940
			LOC100045947
			LOC100045950
			LOC100045958
			LOC100045963
			LOC100045983
			LOC100045988
			LOC100045995
			LOC100046003
			LOC100046032
			LOC100046039
			LOC100046044
			LOC100046086
			LOC100046099
			LOC100046193
			LOC100046232
			LOC100046236
			LOC100046241
			LOC100046255
			LOC100046274
			LOC100046329
			LOC100046333
			LOC100046348
			LOC100046362
			LOC100046433
			LOC100046483
			LOC100046538
			LOC100046584
			LOC100046589
			LOC100046594
			LOC100046606
			LOC100046615
			LOC100046628
			LOC100046632
			LOC100046658
			LOC100046682
			LOC100046698
			LOC100046712
			LOC100046720
			LOC100046750
			LOC100046753
			LOC100046796
			LOC100046804
			LOC100046847
			LOC100046853
			LOC100046855
			LOC100046877
			LOC100046899
			LOC100046906
			LOC100046926
			LOC100046932
			LOC100046972
			LOC100047004
			LOC100047006
			LOC100047029
			LOC100047061
			LOC100047069
			LOC100047086
			LOC100047119
			LOC100047130
			LOC100047149
			LOC100047164
			LOC100047187
			LOC100047199
			LOC100047200
			LOC100047235
			LOC100047267
			LOC100047275
			LOC100047293
			LOC100047360
			LOC100047419
			LOC100047421
			LOC100047427
			LOC100047478
			LOC100047506
			LOC100047556
			LOC100047561
			LOC100047564
			LOC100047575
			LOC100047588
			LOC100047598
			LOC100047651
			LOC100047656
			LOC100047705
			LOC100047744
			LOC100047782
			LOC100047827
			LOC100047837
			LOC100047868
			LOC100047930
			LOC100047957
			LOC100047980
			LOC100047997
			LOC100048041
			LOC100048049
			LOC100048076
			LOC100048093
			LOC100048123
			LOC100048150
			LOC100048168
			LOC100048247
			LOC100048249
			LOC100048263
			LOC100048280
			LOC100048299
			LOC100048342
			LOC100048343
			LOC100048389
			LOC100048415
			LOC100048437
			LOC100048439
			LOC100048446
			LOC100048474
			LOC100048476
			LOC100048517
			LOC100048537
			LOC100048559
			LOC100048572
			LOC100048580
			LOC100048600
			LOC100048609
			LOC100048616
			LOC100048622
			LOC100048626
			LOC100048658
			LOC100048674
			LOC100048697
			LOC100048771
			LOC100048796
			LOC100048814
			LOC232077
			LOC232337
			LOC233987
			LOC235841
			LOC242025
			LOC329575
			LOC380850
			LOC381390
			LOC385024
			LOC436100
			LOC545339
			LOC545592
			LOC545600
			LOC545618
			LOC545867
			LOC546534
			LOC546590
			LOC546994
			LOC620790
			LOC621470
			LOC621858
			LOC622469
			LOC624168
			LOC624784
			LOC625574
			LOC625662
			LOC625781
			LOC626683
			LOC626832
			LOC627375
			LOC627626
			LOC628147
			LOC628205
			LOC628239
			LOC628308
			LOC629967
			LOC630401
			LOC631010
			LOC631302
			LOC631382
			LOC631505
			LOC632045
			LOC633119
			LOC633387
			LOC633467
			LOC633596
			LOC633654
			LOC633657
			LOC634327
			LOC634417
			LOC634494
			LOC634504
			LOC634555
			LOC634731
			LOC634943
			LOC634967
			LOC635075
			LOC635297
			LOC635326
			LOC635447
			LOC635506
			LOC635524
			LOC635999
			LOC636245
			LOC637089
			LOC637308
			LOC637555
			LOC637733
			LOC637948
			LOC638050
			LOC638066
			LOC638323
			LOC638517
			LOC638585
			LOC638627
			LOC639063
			LOC639633
			LOC640346
			LOC640441
			LOC640549
			LOC640611
			LOC640746
			LOC641170
			LOC641258
			LOC654467
			LOC664947
			LOC665858
			LOC666337
			LOC666581
			LOC667147
			LOC667384
			LOC667488
			LOC668009
			LOC668030
			LOC668186
			LOC668187
			LOC669126
			LOC670007
			LOC670593
			LOC670832
			LOC670880
			LOC671242
			LOC672284
			LOC672959
			LOC673160
			LOC673318
			LOC674241
			LOC674419
			LOC674677
			LOC674706
			LOC674761
			LOC675294
			LOC675296
			LOC675366
			LOC675560
			LOC675809
			LOC675812
			LOC675857
			LOC675933
			LOC676464
			LOC676542
			LOC676617
			LOC676668
			LOC676710
			LOC676870
			LOC677073
			LOC677248
			LOC677485
			LOC68280
			Lonrf2
			Lpcat2
			Lpp
			Lpxn
			Lrp1
			Lrp1b
			Lrp4
			Lrp8
			Lrrc45
			Lrrc6
			Lrrcc1
			Lrwd1
			Lsm11
			Lsm4
			Ltbp1
			Ltbp2
			Ltbp3
			Ltbp4
			Luzp1
			Lyl1
			Mad
			Mad1l1
			Mad3
			Mad4
			Madh1
			Madh2
			Madh3
			Madh4
			Madh5
			Madh6
			Madh7
			Madh9
			Maf
			Mafa
			Mafb
			Maff
			Mafg
			Mafk
			Maged1
			Mak
			Maml1
			Maml2
			Maml3
			Map2k1
			Map2k2
			Map2k4
			Map2k5
			Map3k1
			Map3k11
			Map3k12
			Map3k13
			Map3k2
			Map3k3
			Map3k4
			Map3k5
			Map3k6
			Map3k9
			Map4k1
			Map4k2
			Map4k3
			Map4k4
			Map4k5
			Mapk1
			Mapk10
			Mapk11
			Mapk12
			Mapk13
			Mapk15
			Mapk3
			Mapk4
			Mapk6
			Mapk8
			Mapk8ip
			Mapk9
			Mark1
			Mark2
			Mark3
			Mark4
			Mast1
			Mast2
			Mast3
			Matn2
			Matn3
			Matn4
			Max
			Maz
			Mbd1
			Mbd2
			Mbd3
			Mbd3l1
			Mbd4
			Mcm2
			Mcm3
			Mcm4
			Mcm5
			Mcm6
			Mcm7
			Mcm8
			Mdfi
			Mdm2
			Mdm4
			Mecp2
			Med1
			Med14
			Med15
			Med17
			Med21
			Med23
			Med24
			Med6
			Mef2a
			Mef2b
			Mef2c
			Mef2d
			Megf10
			Megf11
			Megf6
			Megf8
			Megf9
			Meis1
			Meis2
			Meis3
			Melk
			Men1
			Meox1
			Meox2
			Mesp1
			Mesp2
			Mfge8
			Mga
			MGC39058
			Mib1
			Mib2
			Mid1
			Mier1
			Mier2
			Mier3
			Mink1
			Mint
			Mist1
			Mitc1
			Mitf
			Mixl1
			Miz1
			Mjd
			Mki67ip
			Mkl1
			Mkl2
			Mkrn1
			Mkrn2
			Mkx
			Mll
			Mll1
			Mll3
			Mll5
			Mllt1
			Mllt10
			Mllt11
			Mllt2h
			Mllt3
			Mllt6
			Mllt7
			Mlr1
			Mlr2
			Mlx
			Mlxip
			Mlxipl
			Mms19l
			Mn1
			Mnat1
			Mns1
			Mnt
			Mnx1
			Mop3
			Mphosph8
			Mpl
			Mrg1
			Mrg2
			Mrsb
			Msc
			Msgn1
			Msi1
			Msi2
			Msl31
			Msn
			Msx1
			Msx2
			Msx3
			Mta1
			Mta2
			Mta3
			Mtf1
			Mtf2
			Mtpn
			Mtus1
			Muc10
			Musk
			Mxd1
			Mxd3
			Mxd4
			Mxi1
			Myb
			Mybbp1a
			Mybl1
			Mybl2
			Myc
			Mycbp
			Mycl1
			Mycn
			Mycs
			Myef2
			Myf5
			Myf6
			Myh1
			Myh10
			Myh11
			Myh13
			Myh14
			Myh15
			Myh2
			Myh3
			Myh4
			Myh6
			Myh7
			Myh7b
			Myh8
			Myh9
			Mylk3
			Mynf1
			Mynn
			Myo18a
			Myo18b
			Myo3a
			Myo5a
			Myo5b
			Myo5c
			Myocd
			Myod1
			Myog
			Myst1
			Myst2
			Myst3
			Myst4
			Myt1
			Myt1l
			Myt2
			Mzf1
			Mzf6d
			Nab1
			Nab2
			Naca
			Nanog
			Nanogpd
			Narg1
			Ncald
			Ncan
			Ncbp2
			Ncl
			Ncoa1
			Ncoa2
			Ncoa3
			Ncoa4
			Ncoa5
			Ncoa6
			Ncoa7
			Ncor1
			Ncor2
			Ndc80
			Ndn
			Nedd1
			Nedd8
			Nefm
			Nek1
			Nek11
			Nek2
			Nek3
			Nek4
			Nek5
			Nek6
			Nek7
			Nek8
			Nek9
			Nell1
			Nell2
			Neud4
			Neurod1
			Neurod2
			Neurod4
			Neurod6
			Neurog1
			Neurog2
			Neurog3
			Nfat5
			Nfatc1
			Nfatc2
			Nfatc2ip
			Nfatc3
			Nfatc4
			Nfe2
			Nfe2l1
			Nfe2l2
			Nfe2l3
			Nfia
			Nfib
			Nfic
			Nfil3
			Nfix
			Nfkb1
			Nfkb2
			Nfkbib
			Nfkbie
			Nfkbil1
			Nfkbil2
			Nfkbiz
			Nfx1
			Nfya
			Nfyb
			Nfyc
			Nhlh1
			Nhlh2
			Nhp2l1
			Nid1
			Nid2
			Nin
			Nkd2
			Nkx1-1
			Nkx1-2
			Nkx2-1
			Nkx2-2
			Nkx2-3
			Nkx2-4
			Nkx2-5
			Nkx2-6
			Nkx2-7
			Nkx2-9
			Nkx3-1
			Nkx3-2
			Nkx6-1
			Nkx6-2
			Nkx6-3
			Nle1
			Nlk
			Nlrc3
			Nlrp10
			Nlrp12
			Nlrp14
			Nlrp1a
			Nlrp1b
			Nlrp1c
			Nlrp2
			Nlrp3
			Nlrp4a
			Nlrp4b
			Nlrp4d
			Nlrp4e
			Nlrp4f
			Nlrp4g
			Nlrp5
			Nlrp6
			Nlrp9a
			Nlrp9b
			Nlrp9c
			Nlrx1
			Nmi
			Nmyc1
			Nobox
			Nod1
			Nod2
			Nol1
			Nola2
			Notch1
			Notch2
			Notch3
			Notch4
			Noto
			Nova1
			Nova2
			Npas1
			Npas2
			Npas3
			Npas4
			Npc1
			Npc1l1
			Npepps
			Npm1
			Npm2
			Npm3
			Npnt
			Nptxr
			Nr0b1
			Nr0b2
			Nr1d1
			Nr1d2
			Nr1h2
			Nr1h3
			Nr1h4
			Nr1h5
			Nr1i2
			Nr1i3
			Nr2c1
			Nr2c2
			Nr2e1
			Nr2e3
			Nr2f1
			Nr2f2
			Nr2f6
			Nr3c1
			Nr3c2
			Nr4a1
			Nr4a2
			Nr4a3
			Nr5a1
			Nr5a2
			Nr6a1
			Nrarp
			Nrbf2
			Nrf1
			Nrg1
			Nrip1
			Nrip2
			Nrip3
			Nrl
			Nsbp1
			Nsd1
			Nsep1
			Ntng1
			Ntng2
			Nuak1
			Nuak2
			Nucb2
			Nudt12
			Nufip1
			Numa1
			Nup37
			Nupr1
			Nvl
			Nztf2
			Obox1
			Obox3
			Obox5
			Obox6
			Obscn
			Odf2
			Odf2l
			Odz1
			Odz2
			Odz3
			Odz4
			Ofd1
			Og2x
			Og9x
			Olig1
			Olig2
			Olig3
			Onecut1
			Onecut2
			Onecut3
			Orc1l
			Orc2l
			ORF63
			Osbpl1a
			Osr1
			Ostf1
			Otp
			OTTMUSG00000000421
			OTTMUSG00000002198
			OTTMUSG00000006163
			OTTMUSG00000010173
			OTTMUSG00000010657
			OTTMUSG00000010671
			OTTMUSG00000010673
			OTTMUSG00000010694
			OTTMUSG00000010965
			OTTMUSG00000014964
			OTTMUSG00000016203
			OTTMUSG00000016327
			OTTMUSG00000017155
			Otx1
			Otx2
			Otx3
			Ovol1
			Ovol2
			Ovol3
			Oxr1
			Oxsr1
			Pabpc1
			Pabpc1l2a
			Pabpc2
			Pabpc4
			Pabpc4l
			Pabpc5
			Pabpn1
			Pabpnl1
			Pafah1b1
			Pak1
			Pak1ip1
			Pak2
			Pak3
			Pak4
			Pak6
			Pak7
			Papola
			Papolb
			Parp1
			Parp2
			Parp3
			Patz1
			Pawr
			Pax1
			Pax2
			Pax3
			Pax4
			Pax5
			Pax6
			Pax7
			Pax8
			Pax9
			Paxip1
			Pbrm1
			Pbx1
			Pbx2
			Pbx3
			Pbx4
			Pbxip1
			Pcaf
			Pcbd
			Pcbd1
			Pcbd2
			Pcbp1
			Pcbp2
			Pcbp3
			Pcgf1
			Pcgf2
			Pcgf3
			Pcgf5
			Pcgf6
			Pcqap
			Pcsk5
			Pctk1
			Pctk2
			Pctk3
			Pdcd11
			Pdcd6
			Pdcd7
			Pde4dip
			Pdik1l
			Pdlim1
			Pdlim4
			Pdlim5
			Pdpk1
			Pdx1
			Pear1
			Peg3
			Pem
			Per1
			Per2
			Per3
			Pet2
			Pex10
			Pex7
			Pfdn1
			Pftk1
			Pftk2
			Pgr
			Pgs1
			Phb
			Phb2
			Phf1
			Phf10
			Phf12
			Phf13
			Phf14
			Phf15
			Phf16
			Phf17
			Phf19
			Phf2
			Phf5a
			Phf7
			Phf8
			Phgdh
			Phkg1
			Phkg2
			Phox2a
			Phox2b
			Phtf1
			Pias1
			Pias2
			Pias3
			Pias4
			Piasy
			Pibf1
			Pin1
			Pin4
			Pit1
			Pitx1
			Pitx2
			Pitx3
			Pja1
			Pkn1
			Pkn2
			Pkn3
			Pknox1
			Pknox2
			Pkp4
			Pla2g6
			Plaa
			Plag1
			Plagl1
			Plagl2
			Plk1
			Plk2
			Plk3
			Plk4
			Plrg1
			Pmfbp1
			Pml
			Pms1
			Pnck
			Pogk
			Pole3
			Pole4
			Polr2a
			Polr2b
			Polr2c
			Polr2e
			Polr2g
			Polr2h
			Polr2i
			Polr2j
			Polr2k
			Polr2l
			Polr3a
			Polr3b
			Polr3d
			Polr3e
			Polr3h
			Polrmt
			Pou1f1
			Pou2af1
			Pou2f1
			Pou2f2
			Pou2f3
			Pou3f-rs1
			Pou3f1
			Pou3f2
			Pou3f3
			Pou3f4
			Pou4f-rs1
			Pou4f1
			Pou4f2
			Pou4f3
			Pou5f1
			Pou5f1-rs10
			Pou5f2
			Pou6f1
			Pou6f2
			Ppara
			Pparbp
			Ppard
			Pparg
			Ppargc1a
			Ppargc1b
			Ppfia1
			Ppfia2
			Ppfia4
			Ppie
			Ppil4
			Ppl
			Ppp1r10
			Ppp1r12a
			Ppp1r12b
			Ppp1r12c
			Ppp1r13b
			Ppp1r16a
			Ppp1r16b
			Ppp1r1b
			Ppp2r1a
			Ppp3cb
			Ppp3r2
			Ppp5c
			Pqbp1
			Prdm1
			Prdm12
			Prdm14
			Prdm15
			Prdm16
			Prdm4
			Prdm5
			Prdm9
			Preb
			Prickle1
			Prickle2
			Prickle3
			Prkaa1
			Prkaa2
			Prkar1a
			Prkcbp1
			Prkci
			Prkcq
			Prkcz
			Prkd1
			Prkd2
			Prkd3
			Prkg2
			Prkx
			Proc
			Prop1
			Pros1
			Prox1
			Proz
			Prpf19
			Prpf4
			Prpf4b
			Prr3
			Prrx1
			Prrx2
			Prrxl1
			Pskh1
			Psmc1
			Psmc2
			Psmc3
			Psmc4
			Psmc5
			Psmc6
			Psmd10
			Psmd11
			Psmd9
			Pspc1
			Psx1
			Psx2
			Ptch1
			Ptch2
			Ptchd3
			Ptf1a
			Ptges2
			Ptma
			Puf60
			Pura
			Purb
			Purg
			Pwp1
			Pwp2
			Pxn
			Rab11a
			Rab11b
			Rab15
			Rab18
			Rab2
			Rab25
			Rab8a
			Rab8b
			Rabep1
			Rabl3
			Rad18
			Rad50
			Rad54l
			Rae1
			Rage
			Rai1
			Rai14
			Rara
			Rarb
			Rarg
			Rax
			Rb1
			Rb1cc1
			Rbak
			Rbbp5
			Rbbp7
			Rbl1
			Rbl2
			Rbm11
			Rbm14
			Rbm15
			Rbm18
			Rbm19
			Rbm24
			Rbm28
			Rbm3
			Rbm31y
			Rbm34
			Rbm38
			Rbm39
			Rbm4
			Rbm42
			Rbm45
			Rbm47
			Rbm4b
			Rbm7
			Rbm8a
			Rbm9
			Rbms1
			Rbms2
			Rbms3
			Rbmx
			Rbmx2
			Rbmxl2
			Rbmxrt
			Rbmy1a1
			Rbpj
			Rbpjl
			Rbpsuh
			Rbpsuhl
			Rcor1
			Rcor2
			Rcor3
			Rcvrn
			Rdh11
			Rdh12
			Rdh13
			Rdh14
			Rdh19
			Rdh5
			Rdh7
			Recc1
			Recql
			Recql5
			Refbp2
			Rel
			Rela
			Relb
			Rem2
			Repin1
			Rest
			Rex2
			Rfpl4
			Rfwd2
			Rfx1
			Rfx2
			Rfx3
			Rfx4
			Rfx5
			Rfxank
			Rfxap
			Rfxdc1
			Rfxdc2
			Rhox1
			Rhox10
			Rhox11
			Rhox12
			Rhox2a
			Rhox2b
			Rhox2c
			Rhox2d
			Rhox2e
			Rhox2f
			Rhox2g
			Rhox2h
			Rhox3a
			Rhox3f
			Rhox3g
			Rhox3h
			Rhox4a
			Rhox4b
			Rhox4c
			Rhox4d
			Rhox4e
			Rhox4f
			Rhox4g
			Rhox5
			Rhox6
			Rhox7
			Rhox8
			Rhox9
			Ring1
			Rnasel
			Rnf103
			Rnf110
			Rnf113a1
			Rnf113a2
			Rnf12
			Rnf126
			Rnf134
			Rnf138
			Rnf14
			Rnf141
			Rnf144a
			Rnf144b
			Rnf151
			Rnf166
			Rnf181
			Rnf185
			Rnf2
			Rnf20
			Rnf207
			Rnf24
			Rnf25
			Rnf38
			Rnf4
			Rnf40
			Rnf41
			Rnf5
			Rnf8
			Rnft2
			Rnpc2
			Rnps1
			Rog
			Rora
			Rorb
			Rorc
			RP23-232H13.2
			RP23-232H13.5
			RP23-24J10.7
			RP23-330D3.3
			RP23-330D3.5
			RP23-360A2.8
			RP23-374H24.2
			RP23-376N23.4
			RP23-442I10.2
			RP23-45P4.1
			RP23-67E6.3
			RP24-320O9.1
			RP24-562O19.2
			Rpl7
			Rpl7a
			Rpl7l1
			Rpo1-1
			Rpo1-2
			Rpo1-3
			Rpo1-4
			Rpo2tc1
			Rps12
			Rps6ka1
			Rps6ka2
			Rps6ka3
			Rps6ka4
			Rps6ka6
			Rrbp1
			Rreb1
			Rrn3
			Rrp9
			Rsl1
			Rufy1
			Rufy2
			Runx1
			Runx1t1
			Runx2
			Runx3
			Ruvbl1
			Ruvbl2
			Rxra
			Rxrb
			Rxrg
			Rybp
			Safb
			Safb2
			Sall1
			Sall2
			Sall3
			Sall4
			Sap18
			Sap30
			Sart3
			Sass6
			Satb1
			Satb2
			Sav1
			Scand1
			Scap
			Scarf1
			Scarf2
			Sclt1
			Scmh1
			Scml2
			Scml4
			Scrt1
			Scrt2
			Scube1
			Scube2
			Scube3
			Scx
			Sdccag33
			Sdccag8
			Sebox
			Sec13
			Sec14l2
			Sec31a
			Sec31b
			Seh1l
			Selp
			Sertad1
			Sertad2
			Sertad3
			Setbp1
			Setd7
			Setd8
			Setdb1
			Setdb2
			Setmar
			Sf3b3
			Sf3b4
			Sfmbt1
			Sfmbt2
			Sfpi1
			Sfpq
			Sfrs1
			Sfrs10
			Sfrs12
			Sfrs2
			Sfrs5
			Sfrs6
			Sfrs7
			Sfrs9
			Sh3d19
			Shank3
			Shox2
			Shprh
			Siah2
			Sim1
			Sim2
			Sin3a
			Sin3b
			Sirt1
			Sirt2
			Sirt3
			Sirt4
			Sirt5
			Sirt6
			Sirt7
			Six1
			Six2
			Six3
			Six4
			Six5
			Six6
			Skd3
			Ski
			Skil
			Skz1
			Slit1
			Slit2
			Slit3
			Slk
			Slmap
			Sltm
			Smad1
			Smad2
			Smad3
			Smad4
			Smad5
			Smad6
			Smad7
			Smad9
			Smarca1
			Smarca2
			Smarca3
			Smarca4
			Smarca5
			Smarcal1
			Smarcb1
			Smarcc1
			Smarcc2
			Smarcd1
			Smarcd2
			Smarcd3
			Smarce1
			Smc1a
			Smc3
			Smok2a
			Smok2b
			Smok3a
			Smok3b
			Smok3c
			Smok4a
			Smu1
			Smyd1
			Smyd2
			Smyd3
			Smyd4
			Smyd5
			Snai1
			Snai2
			Snai3
			Snapc2
			Snapc4
			Sncaip
			Sned1
			Snf1lk
			Snf1lk2
			Snip1
			Snrk
			Snrpb
			Snurf
			Snw1
			Solh
			Sorl1
			Sox1
			Sox10
			Sox11
			Sox12
			Sox13
			Sox14
			Sox15
			Sox16
			Sox17
			Sox18
			Sox19
			Sox2
			Sox21
			Sox3
			Sox30
			Sox4
			Sox5
			Sox6
			Sox7
			Sox8
			Sox9
			Sp1
			Sp100
			Sp110
			Sp140
			Sp2
			Sp3
			Sp4
			Sp5
			Sp6
			Sp7
			Sp8
			Sp9
			Spag16
			Spag5
			Spast
			Spata5
			Spata5l1
			Spdef
			Specc1
			Specc1l
			Spen
			Spg7
			Spib
			Spic
			Sprm1
			Spz1
			Sqstm1
			Sra1
			Srebf1
			Srebf2
			Srf
			Srst
			Sry
			Ssbp2
			Ssbp3
			Ssbp4
			Ssrp1
			Ssxb1
			St18
			Stab1
			Stab2
			Stag1
			Stat1
			Stat2
			Stat3
			Stat4
			Stat5a
			Stat5b
			Stat6
			Stk10
			Stk11
			Stk17b
			Stk24
			Stk25
			Stk3
			Stk32a
			Stk32b
			Stk32c
			Stk33
			Stk36
			Stk39
			Stk4
			Stom
			Strap
			Strm
			Strn
			Strn3
			Strn4
			Stxbp5
			Sub1
			Supt16h
			Supt3h
			Supt4h
			Supt4h2
			Supt5h
			Surb7
			Suv39h1
			Suv39h2
			Suz12
			Svep1
			Swap70
			Sycp1
			Syncrip
			T
			Tada2l
			Tada3l
			Taf1
			Taf10
			Taf11
			Taf12
			Taf13
			Taf15
			Taf1a
			Taf1b
			Taf1c
			Taf2
			Taf3
			Taf4a
			Taf4b
			Taf5
			Taf5l
			Taf6
			Taf6l
			Taf7
			Taf7l
			Taf8
			Taf9
			Taf9b
			Tal1
			Tal2
			Taok1
			Taok3
			Tardbp
			Tax1bp1
			Tbl1x
			Tbl1xr1
			Tbl2
			Tbl3
			Tbp
			Tbpl1
			Tbpl2
			Tbr1
			Tbx1
			Tbx10
			Tbx13
			Tbx14
			Tbx15
			Tbx18
			Tbx19
			Tbx2
			Tbx20
			Tbx21
			Tbx22
			Tbx3
			Tbx4
			Tbx5
			Tbx6
			Tcea1
			Tcea2
			Tcea3
			Tceal1
			Tceb2
			Tceb3
			Tcerg1
			Tcf1
			Tcf12
			Tcf15
			Tcf19
			Tcf2
			Tcf20
			Tcf21
			Tcf23
			Tcf3
			Tcf4
			Tcf7
			Tcf7l2
			Tcfap2a
			Tcfap2b
			Tcfap2c
			Tcfap2d
			Tcfap2e
			Tcfap4
			Tcfcp2
			Tcfcp2l1
			Tcfe2a
			Tcfe3
			Tcfeb
			Tcfec
			Tcfl1
			Tcfl4
			Tcfl5
			Tchh
			Tchp
			Tdg
			Tdrkh
			Tead1
			Tead2
			Tead3
			Tead4
			Tef
			Tek
			Tes
			Tesk1
			Tfam
			Tfap4
			Tfdp1
			Tfdp2
			Tgfb1i1
			Tgfb1i4
			Tgif
			Tgif1
			Tgif2
			Tgif2lx
			Tgifx1
			Tgs1
			Th1l
			Thbd
			Thbs1
			Thbs2
			Thbs3
			Thbs4
			Thoc3
			Thoc4
			Thra
			Thrap3
			Thrap4
			Thrap5
			Thrap6
			Thrb
			Thrsp
			Tia1
			Tial1
			Tie1
			Tieg1
			Tieg2
			Titf1
			Tle1
			Tle2
			Tle3
			Tle4
			Tle6
			Tlk1
			Tlk2
			Tlx1
			Tlx2
			Tlx3
			Tm4sf19
			Tmf1
			Tmpo
			Tnc
			Tnfaip3
			Tnik
			Tnks
			Tnks2
			Tnn
			Tnnc1
			Tnnc2
			Tnni3k
			Tnr
			Tnrc11
			Tnrc4
			Tob1
			Topbp1
			Topors
			Tox
			Tox3
			Tox4
			Tpm1
			Tpm2
			Tpm3
			Tpr
			Tra2a
			Traf1
			Traf2
			Traf3
			Traf3ip3
			Traf4
			Traf5
			Traf6
			Traf7
			Trerf1
			Trib3
			Trim10
			Trim11
			Trim12
			Trim17
			Trim2
			Trim21
			Trim24
			Trim26
			Trim27
			Trim28
			Trim30
			Trim31
			Trim33
			Trim34
			Trim35
			Trim38
			Trim39
			Trim40
			Trim41
			Trim46
			Trim50
			Trim56
			Trim58
			Trim6
			Trim60
			Trim61
			Trim62
			Trim66
			Trim68
			Trim69
			Trim72
			Trim75
			Triml1
			Triml2
			Trip11
			Trip13
			Trip4
			Trip6
			Trp53
			Trp53bp1
			Trp63
			Trp73
			Trpa1
			Trps1
			Trpv1
			Trpv5
			Trpv6
			Trrap
			Trspap1
			Tsc2
			Tsc22d1
			Tsc22d2
			Tsc22d4
			Tsg101
			Tsga10
			Tssc1
			Tssk3
			Tssk6
			Ttf1
			Ttf2
			Ttrap
			Tuft1
			Tulp4
			Twist1
			Twist2
			Uaca
			Ube1c
			Ubn1
			Ubp1
			Ubtf
			Ugp2
			Uhrf1
			Uhrf2
			Ulk1
			Ulk2
			Ulk3
			Umod
			Uncx
			Uncx4.1
			Ureb1
			Usf1
			Usf2
			Ush1g
			Uso1
			Usp49
			Utf1
			Utp15
			Vav1
			Vav2
			Vav3
			Vax1
			Vax2
			Vcan
			Vcp
			Vdr
			Vdrip
			Vezf1
			Vgll1
			Vgll2
			Vgll3
			Vhlh
			Vldlr
			Vps4a
			Vps4b
			Vsnl1
			Vsx1
			Vsx2
			Vwce
			Wasl
			Wbp7
			Wbscr14
			Wdfy2
			Wdr1
			Wdr12
			Wdr13
			Wdr17
			Wdr22
			Wdr23
			Wdr24
			Wdr25
			Wdr26
			Wdr3
			Wdr31
			Wdr32
			Wdr33
			Wdr34
			Wdr37
			Wdr38
			Wdr42a
			Wdr43
			Wdr44
			Wdr47
			Wdr48
			Wdr51a
			Wdr51b
			Wdr53
			Wdr55
			Wdr57
			Wdr59
			Wdr5b
			Wdr61
			Wdr68
			Wdr69
			Wdr70
			Wdr76
			Wdr77
			Wdr82
			Wdr85
			Wdr86
			Wdr88
			Wdr89
			Wdr9
			Wdr91
			Wdsof1
			Wdsub1
			Wdtc1
			Whsc1
			Whsc1l1
			Whsc2
			Wif1
			Wnk4
			Wrn
			Wsb1
			Wsb2
			Wt1
			Wtip
			Wwox
			Wwtr1
			Xab2
			Xbp1
			XPMC2H
			Xrcc3
			Yaf2
			Yap1
			Ybx1
			Ybx2
			Yeats2
			Yeats4
			Yme1l1
			Ysk4
			Yy1
			Yy2
			Zbtb1
			Zbtb11
			Zbtb12
			Zbtb16
			Zbtb17
			Zbtb20
			Zbtb24
			Zbtb26
			Zbtb3
			Zbtb33
			Zbtb38
			Zbtb4
			Zbtb40
			Zbtb41
			Zbtb45
			Zbtb48
			Zbtb7
			Zbtb7a
			Zbtb7b
			Zbtb7c
			Zbtb8
			Zc3h14
			Zc3h6
			Zc3h8
			Zcchc8
			Zcrb1
			Zdhhc1
			Zdhhc13
			Zdhhc15
			Zdhhc16
			Zdhhc17
			Zdhhc21
			Zdhhc5
			Zdhhc6
			Zeb1
			Zeb2
			Zf
			Zfa
			Zfhx1a
			Zfhx1b
			Zfp1
			Zfp100
			Zfp101
			Zfp105
			Zfp106
			Zfp108
			Zfp109
			Zfp11
			Zfp110
			Zfp111
			Zfp112
			Zfp113
			Zfp114
			Zfp119
			Zfp12
			Zfp120
			Zfp128
			Zfp13
			Zfp131
			Zfp14
			Zfp142
			Zfp143
			Zfp145
			Zfp146
			Zfp148
			Zfp157
			Zfp160
			Zfp161
			Zfp162
			Zfp167
			Zfp169
			Zfp180
			Zfp182
			Zfp184
			Zfp187
			Zfp189
			Zfp191
			Zfp192
			Zfp198
			Zfp2
			Zfp202
			Zfp207
			Zfp213
			Zfp219
			Zfp235
			Zfp236
			Zfp238
			Zfp239
			Zfp248
			Zfp251
			Zfp26
			Zfp260
			Zfp263
			Zfp27
			Zfp273
			Zfp275
			Zfp276
			Zfp277
			Zfp278
			Zfp28
			Zfp281
			Zfp282
			Zfp286
			Zfp287
			Zfp288
			Zfp29
			Zfp292
			Zfp295
			Zfp296
			Zfp297
			Zfp297b
			Zfp3
			Zfp30
			Zfp300
			Zfp313
			Zfp316
			Zfp319
			Zfp322a
			Zfp324
			Zfp329
			Zfp334
			Zfp336
			Zfp339
			Zfp341
			Zfp345
			Zfp35
			Zfp352
			Zfp353
			Zfp354a
			Zfp354b
			Zfp354c
			Zfp358
			Zfp36
			Zfp362
			Zfp364
			Zfp366
			Zfp367
			Zfp369
			Zfp36l1
			Zfp37
			Zfp371
			Zfp382
			Zfp384
			Zfp385
			Zfp386
			Zfp39
			Zfp397
			Zfp398
			Zfp40
			Zfp408
			Zfp41
			Zfp410
			Zfp418
			Zfp42
			Zfp422
			Zfp422-rs1
			Zfp423
			Zfp426
			Zfp429
			Zfp433
			Zfp442
			Zfp445
			Zfp446
			Zfp449
			Zfp451
			Zfp454
			Zfp455
			Zfp456
			Zfp457
			Zfp458
			Zfp459
			Zfp46
			Zfp467
			Zfp472
			Zfp473
			Zfp498
			Zfp509
			Zfp51
			Zfp513
			Zfp516
			Zfp52
			Zfp521
			Zfp523
			Zfp524
			Zfp526
			Zfp53
			Zfp535
			Zfp536
			Zfp537
			Zfp54
			Zfp551
			Zfp553
			Zfp558
			Zfp560
			Zfp563
			Zfp566
			Zfp568
			Zfp57
			Zfp574
			Zfp58
			Zfp580
			Zfp583
			Zfp59
			Zfp592
			Zfp595
			Zfp597
			Zfp60
			Zfp606
			Zfp607
			Zfp61
			Zfp612
			Zfp617
			Zfp619
			Zfp62
			Zfp623
			Zfp628
			Zfp629
			Zfp637
			Zfp64
			Zfp641
			Zfp644
			Zfp647
			Zfp652
			Zfp653
			Zfp661
			Zfp664
			Zfp667
			Zfp668
			Zfp672
			Zfp677
			Zfp68
			Zfp689
			Zfp69
			Zfp691
			Zfp692
			Zfp697
			Zfp7
			Zfp707
			Zfp708
			Zfp709
			Zfp710
			Zfp711
			Zfp712
			Zfp715
			Zfp719
			Zfp72
			Zfp74
			Zfp740
			Zfp746
			Zfp748
			Zfp75
			Zfp758
			Zfp759
			Zfp760
			Zfp764
			Zfp768
			Zfp770
			Zfp771
			Zfp775
			Zfp777
			Zfp78
			Zfp780b
			Zfp784
			Zfp786
			Zfp787
			Zfp790
			Zfp791
			Zfp809
			Zfp81
			Zfp810
			Zfp811
			Zfp819
			Zfp82
			Zfp820
			Zfp825
			Zfp84
			Zfp85-rs1
			Zfp87
			Zfp9
			Zfp90
			Zfp91
			Zfp92
			Zfp93
			Zfp94
			Zfp95
			Zfp96
			Zfp97
			Zfp98
			Zfp99
			Zfpm1
			Zfpm2
			Zfpn1a1
			Zfpn1a2
			Zfpn1a3
			Zfx
			Zfy1
			Zfy2
			Zhx1
			Zhx2
			Zhx3
			Zic1
			Zic2
			Zic3
			Zic4
			Zic5
			Zik1
			Zim1
			Zipro1
			Zkscan1
			Zkscan14
			Zkscan16
			Zkscan17
			Zkscan2
			Zkscan3
			Zkscan5
			Zkscan6
			Zmym2
			Zmym3
			Zmym5
			Zmym6
			Zmynd11
			Znrd1
			Zranb3
			Zscan10
			Zscan12
			Zscan2
			Zscan20
			Zscan21
			Zscan22
			Zscan29
			Zscan4-ps2
			Zscan4b
			Zscan4e
			Zscan4f
			Zswim4
			Zxdb
			Zxdc
			Zyx
